# The translatome of adult cortical axons is regulated by learning *in vivo*

**DOI:** 10.1101/502419

**Authors:** Linnaea E. Ostroff, Emanuela Santini, Robert Sears, Zachary Deane, Joseph E. LeDoux, Tenzin Lhakhang, Aristotelis Tsirigos, Adriana Heguy, Eric Klann

## Abstract

Local translation can support memory consolidation by supplying new proteins to synapses undergoing plasticity. Translation in adult forebrain dendrites is an established mechanism of synaptic plasticity and is regulated by learning, yet there is no evidence for learning-regulated protein synthesis in adult forebrain axons, which have traditionally been believed to be incapable of translation. Here we show that axons in the adult rat amygdala contain translation machinery, and use translating ribosome affinity purification (TRAP) with RNASeq to identify mRNAs in cortical axons projecting to the amygdala, over 1200 of which were regulated during consolidation of associative memory. Mitochondrial and translation-related genes were upregulated, whereas synaptic, cytoskeletal, and myelin-related genes were downregulated; the opposite effects were observed in the cortex. Our results demonstrate that learning-regulated axonal translation occurs in the adult forebrain, and support the likelihood that local translation is more a rule than an exception in neuronal processes.

## Supplemental Tables for "The translatome of adult cortical axons is regulated by learning *in vivo*" (part 1 of 3)

### Sheet: Table2
Results of Differential Gene Expression Analysis				Control axons TRAP versus trained axons TRAP					Control cortex TRAP versus control axons TRAP					Trained cortex TRAP versus trained axons TRAP					Control cortex TRAP versus trained cortex TRAP					Control cortex, TRAP versus tissue transcriptome					Control axons, TRAP versus tissue transcriptome					Trained cortex, TRAP versus tissue transcriptome					Trained axons, TRAP versus tissue transcriptome					Control axons tissue transcriptome versus trained axons tissue transcriptome					Control axons tissue transcriptome versus control cortex tissue transcriptome					Trained axons tissue transcriptome versus trained cortex tissue transcriptome					Control cortex tissue transcriptome versus trained cortex tissue transcriptome					mean normalized counts																FPKM values																Passed filter?
Gene symbol	ensembl_gene_id	description	mean counts	log2FoldChange	lfcSE	stat	pvalue	padj	log2FoldChange	lfcSE	stat	pvalue	padj	log2FoldChange	lfcSE	stat	pvalue	padj	log2FoldChange	lfcSE	stat	pvalue	padj	log2FoldChange	lfcSE	stat	pvalue	padj	log2FoldChange	lfcSE	stat	pvalue	padj	log2FoldChange	lfcSE	stat	pvalue	padj	log2FoldChange	lfcSE	stat	pvalue	padj	log2FoldChange	lfcSE	stat	pvalue	padj	log2FoldChange	lfcSE	stat	pvalue	padj	log2FoldChange	lfcSE	stat	pvalue	padj	log2FoldChange	lfcSE	stat	pvalue	padj	TRAP control cortex rep1	TRAP control cortex rep2	Transcr. control cortex rep1	Transcr. control cortex rep2	TRAP control axons rep1	TRAP control axons rep2	Transcr. control axons rep1	Transcr. control axons rep2	TRAP trained cortex rep1	TRAP trained cortex rep2	Transcr. trained cortex rep1	Transcr. trained cortex rep2	TRAP trained axons rep1	TRAP trained axons rep2	Transcr. trained axons rep1	Transcr. trained axons rep2	TRAP control cortex rep1	TRAP control cortex rep2	Transcr. control cortex rep1	Transcr. control cortex rep2	TRAP control axons rep1	TRAP control axons rep2	Transcr. control axons rep1	Transcr. control axons rep2	TRAP trained cortex rep1	TRAP trained cortex rep2	Transcr. trained cortex rep1	Transcr. trained cortex rep2	TRAP trained axons rep1	TRAP trained axons rep2	Transcr. trained axons rep1	Transcr. trained axons rep2	Control Axons versus Trained Axons	Control Cortex versus Trained Cortex	Control Cortex versus Control Axons	Trained Cortex versus Trained Axons
A2m	ENSRNOG00000045772	alpha-2-macroglobulin [Source:RGD Symbol;Acc:2004]	0.142	-0.236087	0.139957	-1.68686	0.0916304	NA	0	0.138671	0	1	NA	-0.237274	0.140746	-1.68584	0.0918275	NA	0	0.13946	0	1	NA	0	0.142839	0	1	NA	0	0.142403	0	1	NA	0	0.141682	0	1	NA	0.24139	0.145435	1.65978	0.0969589	NA	0	0.163848	0	1	1	0	0.163848	0	1	NA	0	0.163848	0	1	NA	0	0.163848	0	1	1	0	0	0	0	0	0	0	0	0	0	0	0	2.272	0	0	0	0	0.0119754	0	0	0	0	0	0	0	0	0	0	0	0	0	0	NA	NA	NA	NA
A3galt2	ENSRNOG00000005935	alpha 1,3-galactosyltransferase 2 [Source:RGD Symbol;Acc:727913]	68.8026	0.308466	0.465888	0.662104	0.507905	0.744516	-1.43056	0.465183	-3.07526	0.00210319	0.0103262	-1.07401	0.465121	-2.3091	0.020938	0.0873157	-0.0480833	0.464416	-0.103535	0.917538	0.982139	-0.365641	0.464947	-0.786413	0.431626	0.606418	0.905405	0.465871	1.94347	0.0519595	0.141284	-0.267016	0.464876	-0.574382	0.56571	0.722675	0.0409294	0.466017	0.087828	0.930013	0.965042	-0.536541	0.460852	-1.16424	0.244328	1	0.15187	0.460503	0.329791	0.741558	NA	0.736293	0.460635	1.59843	0.109947	0.697616	0.0478823	0.460287	0.104027	0.917148	1	0	0	3.98159	47.3628	164.219	248.167	46.7468	35.0849	5.44241	0	23.8262	18.9064	2.272	259.928	94.6034	150.301	0	0	0.0797227	0.826816	2.57361	3.79697	0.85206	0.61758	0.0953212	0	0.400273	0.345728	0.068831	3.89499	1.60162	2.45213	NA	NA	no	NA
AA926063	ENSRNOG00000000478	AA926063gene [Source:RGD Symbol;Acc:1303072]	24.8161	-0.901337	0.473664	-1.9029	0.0570533	NA	1.24054	0.474139	2.6164	0.00888636	0.0349367	0.0287408	0.475498	0.0604435	0.951802	0.991006	0.310458	0.475971	0.652261	0.514232	0.753321	0.686328	0.476034	1.44176	0.149369	0.287668	-0.446491	0.473796	-0.942369	0.346004	NA	0.38056	0.475505	0.800328	0.423521	0.603902	0.447138	0.475658	0.940041	0.347197	0.549115	-0.00744508	0.471968	-0.0157746	0.987414	1	-0.104151	0.471866	-0.220721	0.825309	NA	-0.0921412	0.471839	-0.195281	0.845173	NA	0.00456468	0.471738	0.00967629	0.99228	1	56.8633	65.1466	2.38895	33.5845	0	1.25337	13.1219	14.3529	28.3005	46.8826	12.8295	22.6876	46.5759	24.9931	5.17362	22.903	2.21661	2.89679	0	1.45459	0	0.266087	0.784912	1.13697	0.648316	1.81107	0.672383	2.04701	1.46897	1.03571	0.366292	1.22811	NA	NA	no	NA
Aaas	ENSRNOG00000013445	achalasia, adrenocortical insufficiency, alacrimia [Source:RGD Symbol;Acc:1308701]	798.977	0.442556	0.313078	1.41356	0.15749	0.384331	-0.176688	0.312537	-0.565335	0.571846	0.748701	0.465136	0.3129	1.48653	0.137138	0.327947	-0.199268	0.312358	-0.637948	0.523508	0.76069	-0.79278	0.311482	-2.54518	0.010922	0.0347463	-0.474713	0.311454	-1.52418	0.127463	0.279641	-0.49336	0.311383	-1.58442	0.113099	0.233499	-0.978542	0.311965	-3.13671	0.00170856	0.00816682	-0.0611072	0.313454	-0.194948	0.845434	1	-0.140998	0.313514	-0.449733	0.652903	0.993413	0.0199916	0.313561	0.0637567	0.949164	0.999652	0.0998823	0.313621	0.318481	0.75012	1	679.99	474.182	997.787	1134.12	580.63	743.247	1045.65	865.96	559.479	787.856	908.145	1065.37	588.447	348.654	1157.41	846.694	9.05867	6.99283	15.6788	17.9904	7.72083	11.4297	16.7663	13.6942	8.16585	11.2196	14.7793	16.2178	9.12011	4.79384	18.9144	14.0017	NA	NA	NA	NA
Aacs	ENSRNOG00000000967	acetoacetyl-CoA synthetase [Source:RGD Symbol;Acc:708522]	1813.61	0.847419	0.260024	3.259	0.00111806	0.00888164	-0.0652253	0.259174	-0.251666	0.801299	0.897641	0.957836	0.259866	3.68588	0.000227916	0.00231022	-0.175643	0.259016	-0.678115	0.497699	0.740305	-0.547159	0.258627	-2.11563	0.0343759	0.0905712	-0.131943	0.258785	-0.509854	0.610154	0.775276	-0.331709	0.25858	-1.28281	0.199559	0.357913	-0.96448	0.259547	-3.71602	0.000202389	0.00123955	0.0148663	0.259814	0.0572191	0.954371	1	-0.349634	0.259746	-1.34606	0.178284	0.71196	-0.324732	0.259768	-1.25009	0.211268	0.910992	0.0397676	0.2597	0.153129	0.878297	1	1215.45	2003.53	2475.75	2362.97	1442.78	1937.71	1810	1919.3	1819.94	1850.15	2502.67	2195.03	762.255	1032.22	1470.79	2217.29	9.88183	16.5425	23.5598	22.2968	13.1543	17.1181	17.2934	18.6286	15.5744	15.876	24.0639	20.7334	6.65055	9.11358	14.462	21.6332	no	NA	NA	no
Aadat	ENSRNOG00000011861	aminoadipate aminotransferase [Source:RGD Symbol;Acc:2948]	340.331	-0.916991	0.456938	-2.00682	0.044769	0.160109	1.61171	0.456523	3.5304	0.000414929	0.00255524	-0.188209	0.456099	-0.412649	0.679864	0.845131	0.882927	0.455682	1.93759	0.0526727	0.18213	0.258961	0.455128	0.568985	0.569366	0.724514	-0.373706	0.456926	-0.81787	0.413431	0.624186	-0.532289	0.455714	-1.16803	0.242793	0.412221	-0.0640691	0.455616	-0.140621	0.88817	0.943734	-0.604199	0.457011	-1.32207	0.186145	1	-0.974286	0.456943	-2.13218	0.0329917	0.280918	-0.278784	0.456649	-0.6105	0.541531	0.999652	0.0913028	0.456581	0.199971	0.841504	1	858.873	342.821	359.936	585.577	64.5145	184.245	127.119	240.013	214.431	307.595	443.534	424.448	436.224	189.948	374.718	291.297	12.8908	5.15214	6.29583	10.2072	1.09303	3.08512	2.16031	4.24888	3.33932	4.55922	7.88298	7.37857	6.90837	3.02216	6.67004	5.20906	NA	NA	no	NA
Aaed1	ENSRNOG00000018886	AhpC/TSA antioxidant enzyme domain containing 1 [Source:RGD Symbol;Acc:1589650]	209.087	-0.129395	0.478307	-0.270526	0.786755	0.904938	-1.18181	0.479369	-2.46535	0.013688	0.0497774	-0.725495	0.478655	-1.5157	0.129596	0.316045	-0.585711	0.479714	-1.22096	0.222102	0.465965	-1.07829	0.47913	-2.25051	0.0244164	0.0682826	-0.221681	0.47801	-0.463758	0.642821	0.797814	-0.489252	0.478589	-1.02228	0.306649	0.484935	-0.0170715	0.477891	-0.0357225	0.971504	0.985284	0.0747238	0.479146	0.155952	0.876071	1	0.322957	0.479312	0.673792	0.500444	0.965128	0.251535	0.479366	0.524725	0.599774	0.999652	0.0033026	0.479532	0.00688713	0.994505	1	50.94	74.7584	178.375	242.842	188.851	279.501	232.914	351.647	35.9199	213.83	177.78	242.001	198.8	334.908	243.16	299.17	1.20878	1.71657	5.71408	7.3624	5.45703	8.71743	6.6567	10.0269	0.451065	5.29308	5.35788	7.55408	6.24408	9.83488	7.20181	9.26739	NA	NA	no	NA
Aagab	ENSRNOG00000008424	alpha- and gamma-adaptin binding protein [Source:RGD Symbol;Acc:621601]	1888.14	0.238975	0.246524	0.969382	0.332355	0.591628	-0.105541	0.246274	-0.428552	0.668249	0.815538	0.387379	0.246261	1.57305	0.115708	0.293864	-0.253945	0.246011	-1.03225	0.301954	0.55969	-1.33591	0.245172	-5.44884	5.06983e-08	4.64678e-07	-0.615418	0.245399	-2.50783	0.0121476	0.0432557	-1.19443	0.244927	-4.87665	1.07901e-06	8.18964e-06	-0.770798	0.245616	-3.13823	0.00169974	0.0081279	0.0835068	0.246186	0.339202	0.734457	1	-0.614314	0.245994	-2.49727	0.0125154	0.137355	-0.810173	0.24598	-3.29365	0.000988962	0.023729	-0.112352	0.245789	-0.457108	0.647593	1	876.642	1428.95	3178.11	3009.69	1360.67	1133.04	1825.59	2105.89	1091.75	1692.35	3581.26	3141.29	1105.33	983.479	1884.68	1811.48	14.9322	29.7087	77.3668	75.4661	31.84	25.5586	45.334	53.0003	23.2012	32.8304	88.2141	77.0838	23.1496	20.7041	48.4489	46.5948	NA	NA	NA	NA
Aak1	ENSRNOG00000018317	AP2 associated kinase 1 [Source:RGD Symbol;Acc:1305520]	8268.99	-0.0102143	0.0895786	-0.114026	0.909217	0.960947	0.538989	0.0893094	6.03508	1.58881e-09	2.54068e-08	0.454365	0.0893125	5.08736	3.63088e-07	8.00641e-06	0.0744106	0.0890425	0.835675	0.403338	0.66139	0.820675	0.0891737	9.2031	3.47759e-20	7.90076e-19	0.578468	0.0895939	6.45656	1.0711e-10	1.81346e-09	0.837943	0.0893267	9.38066	6.55585e-21	1.73116e-19	0.723593	0.0895651	8.07897	6.53186e-16	1.48882e-14	0.134879	0.09089	1.48398	0.137814	1	-0.296707	0.0907702	-3.26877	0.00108015	0.0196847	-0.339932	0.0908888	-3.74008	0.000183961	0.00559175	0.0916545	0.090769	1.00976	0.312613	1	11949.6	13040	7404.17	6681.6	8686	8463.99	5838.43	5610.4	12061.5	11663.5	6685.08	6527.42	8510.9	8762.58	5048.72	5370.03	37.5667	41.3741	27.6491	24.7221	30.6043	29.5767	22.0415	21.2776	39.7333	38.4461	25.0776	24.2414	29.0188	29.588	19.4748	20.5844	NA	NA	no	no
Aamdc	ENSRNOG00000012584	adipogenesis associated, Mth938 domain containing [Source:RGD Symbol;Acc:1561459]	984.451	-0.889751	0.269773	-3.29815	0.000973251	0.00794625	1.59042	0.269226	5.90739	3.4758e-09	5.367e-08	0.09269	0.268461	0.345265	0.729895	0.875638	0.607982	0.267911	2.26934	0.0232474	0.101988	1.99433	0.26899	7.41412	1.22433e-13	1.85781e-12	0.14662	0.27028	0.542473	0.587493	0.760739	1.32964	0.269555	4.93272	8.10915e-07	6.28384e-06	1.07725	0.268996	4.00472	6.20903e-05	0.000425702	0.0407762	0.272936	0.149398	0.881239	1	0.256617	0.273463	0.938396	0.348041	0.900128	0.159287	0.273504	0.582395	0.560301	0.999652	-0.0565536	0.27403	-0.206377	0.836496	1	2060.11	2404.02	464.253	538.214	567.727	790.875	543.739	672.993	1157.06	1679.77	556.25	489.675	1501.79	1144.68	628.965	551.103	62.6861	71.5302	17.5612	19.5951	19.7443	25.6809	19.6096	24.503	34.5269	51.714	21.2306	16.9132	46.6104	36.7515	23.6889	19.4345	yes	NA	yes	NA
Aamp	ENSRNOG00000014399	angio-associated, migratory cell protein [Source:RGD Symbol;Acc:1306281]	14145.4	0.101469	0.0762317	1.33106	0.18317	0.418637	-0.680932	0.0764357	-8.90857	5.16959e-19	1.93383e-17	-0.16712	0.0762827	-2.1908	0.0284661	0.109718	-0.412343	0.0764865	-5.39106	7.00426e-08	2.41859e-06	-0.291282	0.0763863	-3.81327	0.00013714	0.000717883	0.228532	0.0761026	3.00294	0.00267382	0.0119425	0.0890446	0.0762489	1.16781	0.242882	0.412259	0.213304	0.0761118	2.8025	0.00507078	0.0209963	0.086233	0.0765202	1.12693	0.259772	1	0.161105	0.0765902	2.10346	0.0354253	0.292381	0.0428577	0.076615	0.559391	0.575895	0.999652	-0.0320139	0.0766848	-0.417474	0.676332	1	10234.2	11160.4	12772.9	13441.6	17529.2	16865.3	15036.1	14293.9	14482.2	14039.6	13505.8	13299.7	15896	16150.5	14420.4	13198.6	97.9694	108.106	144.683	151.268	188.091	178.279	171.313	164.152	145.666	140.023	154.047	150.181	164.824	166.044	168.56	153.542	NA	no	yes	NA
Aanat	ENSRNOG00000011182	aralkylamine N-acetyltransferase [Source:RGD Symbol;Acc:2006]	9.76715	0.115434	0.273465	0.422115	0.672941	NA	-0.115608	0.273546	-0.422626	0.672568	NA	0	0.273469	0	1	NA	0	0.273551	0	1	NA	-0.253651	0.274071	-0.925497	0.354707	NA	-0.245547	0.27416	-0.895636	0.370447	NA	0	0.273791	0	1	NA	-0.255932	0.274096	-0.933731	0.350443	NA	0.0755719	0.231301	0.326725	0.743876	1	0.0772574	0.231237	0.334104	0.738301	NA	0.172651	0.231126	0.747002	0.455062	NA	0.170966	0.231062	0.739914	0.459352	1	0	0	11.9448	27.5566	16.4219	0	22.9633	37.4771	0	0	0	0	0	0	39.9108	0	0	0	0.365415	0.653143	0.447154	0	0.58665	0.858772	0	0	0	0	0	0	1.00844	0	NA	NA	NA	NA
Aar2	ENSRNOG00000020086	AAR2 splicing factor homolog [Source:RGD Symbol;Acc:1311066]	868.334	0.317694	0.320388	0.99159	0.321398	0.581062	-0.891725	0.321009	-2.77788	0.00547146	0.0231396	-0.618017	0.321337	-1.92327	0.0544465	0.175696	0.0439857	0.321955	0.13662	0.891331	0.970636	-0.86175	0.32063	-2.68768	0.00719504	0.0243621	-0.0603962	0.319652	-0.188944	0.850137	0.925636	-1.02497	0.320706	-3.19598	0.00139355	0.00571582	-0.588994	0.319755	-1.84202	0.0654726	0.167011	-0.210417	0.321533	-0.65442	0.512841	1	0.0901591	0.321782	0.280187	0.779334	0.998816	0.181619	0.321635	0.564675	0.572295	0.999652	-0.118957	0.321884	-0.369566	0.711706	1	495.184	479.522	995.398	918.839	697.929	1262.14	1080.1	973.607	561.656	379.635	778.017	1322.5	660.015	869.76	1106.42	1312.63	4.69724	4.46038	10.5922	9.97108	6.82443	12.1281	11.8078	10.5117	5.69916	3.1754	8.45352	14.1176	6.33048	8.65641	12.5231	14.6421	NA	NA	no	NA
Aard	ENSRNOG00000004708	alanine and arginine rich domain containing protein [Source:RGD Symbol;Acc:631378]	237.737	-0.665916	0.504878	-1.31896	0.187181	0.425175	1.04246	0.504837	2.06494	0.038929	0.114189	-1.10902	0.504935	-2.19635	0.0280667	0.108578	1.48556	0.504895	2.94231	0.00325773	0.0234113	1.03797	0.504762	2.05635	0.0397492	0.10223	-0.387122	0.504851	-0.766804	0.443198	0.649761	-0.377893	0.504978	-0.748335	0.454258	0.631999	0.269918	0.504749	0.534757	0.592818	0.758272	-0.00884159	0.504666	-0.0175197	0.986022	1	0.380982	0.504717	0.754843	0.450343	0.949945	0.459177	0.504732	0.909745	0.362957	0.999652	0.0693536	0.504783	0.137393	0.89072	1	657.482	395.152	166.43	141.227	150.143	155.418	223.893	275.895	7.61937	152.083	117.298	162.595	575.951	117.468	266.811	238.334	14.7164	8.97659	4.52174	3.78681	3.85014	3.74252	6.04225	7.49954	0	3.53377	3.19139	4.42619	14.1246	2.89623	7.32079	6.62065	NA	no	NA	NA
Aars	ENSRNOG00000018404	alanyl-tRNA synthetase [Source:RGD Symbol;Acc:1304832]	5325.28	0.332833	0.161751	2.05769	0.0396197	0.146165	-0.240576	0.161674	-1.48803	0.136742	0.289859	0.25754	0.161734	1.59237	0.111301	0.286435	-0.165283	0.161657	-1.02243	0.306577	0.565986	0.06153	0.161588	0.380784	0.703364	0.824201	0.413114	0.16156	2.55703	0.010557	0.0382181	0.407371	0.161644	2.52018	0.0117294	0.0364558	0.118196	0.161653	0.73117	0.464675	0.658709	0.037905	0.16211	0.233822	0.815123	1	-0.110979	0.162122	-0.684537	0.493636	0.965128	0.0316274	0.16221	0.194978	0.84541	0.999652	0.180511	0.162222	1.11274	0.265821	1	5272.89	5661.35	6052.81	4412.49	6269.63	6706.77	4643.52	5027.51	5834.26	6465.22	5026.41	4177.36	4625.79	5614.7	4999.94	4413.83	40.4325	44.0299	54.029	39.2067	53.836	56.8064	41.769	45.5782	46.4649	51.6225	45.4661	37.3305	37.6437	45.7448	46.1095	40.603	NA	NA	NA	NA
Aars2	ENSRNOG00000025808	alanyl-tRNA synthetase 2, mitochondrial [Source:RGD Symbol;Acc:1310617]	397.844	0.951493	0.425789	2.23466	0.0254398	0.104637	-0.106502	0.425022	-0.25058	0.802139	0.898261	0.410333	0.426077	0.963049	0.335523	0.57494	0.434657	0.425311	1.02197	0.306793	0.566076	0.591391	0.425114	1.39113	0.164185	0.308233	0.754962	0.425129	1.77584	0.075759	0.189527	-0.0848005	0.425357	-0.199363	0.841979	0.919526	0.315063	0.426165	0.739298	0.459726	0.654623	0.508948	0.427532	1.19043	0.233877	1	-0.0568027	0.427257	-0.132947	0.894235	0.998816	-0.806195	0.427473	-1.88596	0.0593009	0.49813	-0.240445	0.427198	-0.562842	0.573542	1	908.628	252.043	299.416	386.653	712.005	561.509	291.963	359.62	510.498	279.009	422.457	429.174	212.432	332.408	195.119	212.568	5.37277	1.58699	2.49173	3.25628	4.66352	3.62879	2.36932	2.85129	3.2601	1.47718	3.466	3.33108	1.50276	2.03298	1.7549	1.84251	NA	NA	NA	NA
Aarsd1	ENSRNOG00000020658	alanyl-tRNA synthetase domain containing 1 [Source:RGD Symbol;Acc:1561650]	7612.13	0.16035	0.121375	1.32112	0.186463	0.424132	-0.294864	0.121392	-2.42901	0.01514	0.053862	0.148179	0.121343	1.22116	0.222027	0.44622	-0.282693	0.121361	-2.32936	0.0198402	0.0911241	0.836802	0.12161	6.88104	5.94169e-12	7.97263e-11	1.18695	0.121558	9.76445	1.5998e-22	7.56872e-21	1.23341	0.121658	10.1383	3.73602e-24	1.17395e-22	1.13807	0.121583	9.36047	7.93824e-21	2.59821e-19	0.111451	0.122446	0.910202	0.362716	1	-0.0552742	0.122456	-0.451382	0.651715	0.993298	-0.0528323	0.122577	-0.431014	0.666458	0.999652	0.113893	0.122586	0.929081	0.352847	1	9952.26	8378.28	4652.89	5522.51	10344.6	12209.1	4839.53	4946.97	10705.2	11655.5	4607.62	4783.31	10033.1	10114.7	4515.09	4533.36	74.5804	65.1824	41.1156	49.5362	87.7135	102.845	43.291	44.8521	85.5915	92.7103	41.3735	43.1551	82.277	82.5925	41.513	41.6129	NA	NA	NA	NA
Aasdhppt	ENSRNOG00000005795	aminoadipate-semialdehyde dehydrogenase-phosphopantetheinyl transferase [Source:RGD Symbol;Acc:1311360]	2150.63	0.890511	0.201293	4.42395	9.69142e-06	0.000138943	-0.409051	0.200812	-2.03698	0.041652	0.120485	0.644448	0.201367	3.20036	0.00137257	0.0103989	-0.162988	0.200887	-0.811343	0.417169	0.67292	0.38863	0.200965	1.93382	0.0531357	0.128658	0.814785	0.200763	4.05844	4.94023e-05	0.000348549	0.771031	0.201148	3.83316	0.000126509	0.000667826	0.100183	0.201449	0.497309	0.618971	0.776267	0.17572	0.203187	0.864816	0.38714	1	-0.0170848	0.203184	-0.0840853	0.932989	0.998816	0.026371	0.203492	0.129592	0.896889	0.999652	0.219175	0.203489	1.07709	0.281442	1	2804.07	2128.48	1874.53	1849.73	3405.19	3221.15	1965.83	1712.78	2766.92	2780.94	1567.03	1610.82	1418.86	2064.43	1512.91	1726.31	76.1381	59.5237	61.4154	60.4108	105.066	97.5932	64.8534	55.9501	80.0908	79.7602	51.773	52.4908	42.0549	60.7324	51.0141	57.7308	yes	NA	NA	yes
Aass	ENSRNOG00000039494	aminoadipate-semialdehyde synthase [Source:RGD Symbol;Acc:1310811]	95.1604	-0.468791	0.506132	-0.926223	0.35433	0.612078	-0.265608	0.506252	-0.524656	0.599823	0.767658	-1.71757	0.506444	-3.39144	0.000695266	0.00595099	0.983175	0.50656	1.94088	0.0522722	0.181237	-0.363146	0.506144	-0.717476	0.47308	0.644781	0.890495	0.506285	1.75888	0.078598	0.194787	-1.09817	0.506485	-2.16822	0.030142	0.081467	0.945794	0.506083	1.86885	0.0616435	0.15972	-0.406068	0.506471	-0.80176	0.422692	1	-0.973022	0.506425	-1.92136	0.0546869	0.384006	-0.321773	0.506385	-0.635432	0.525147	0.999652	0.24518	0.506338	0.484222	0.628228	1	124.388	48.059	153.689	113.671	62.1685	176.725	41.8261	29.5032	5.44241	30.8739	139.292	59.555	270.368	136.212	62.0835	68.7089	1.18523	0.438388	1.55443	1.04059	0.577201	1.69047	0.478376	0.327405	0.0924866	0.290727	1.44501	0.582922	2.39655	1.21949	0.604354	0.768099	NA	NA	NA	no
Aatf	ENSRNOG00000002778	apoptosis antagonizing transcription factor [Source:RGD Symbol;Acc:620685]	700.721	-0.104421	0.280149	-0.372734	0.709346	0.866819	0.44418	0.279494	1.58923	0.112009	0.251445	-0.175124	0.280054	-0.625321	0.53176	0.742792	0.514883	0.279399	1.84282	0.065355	0.211115	0.0161575	0.278099	0.0580998	0.953669	0.977855	-0.554271	0.278847	-1.98773	0.046842	0.130187	-0.635943	0.278935	-2.2799	0.0226137	0.0639584	-0.238089	0.278659	-0.854412	0.392877	0.593988	0.211018	0.282237	0.747663	0.454664	1	0.125811	0.282334	0.445612	0.655878	0.993859	-0.221946	0.282416	-0.785884	0.431936	0.999652	-0.136739	0.282513	-0.484011	0.628378	1	698.945	844.77	825.782	699.248	462.158	641.724	909.513	767.881	476.755	569.452	924.64	766.653	654.335	539.851	628.225	801.604	10.0031	12.8765	14.4732	11.852	7.61717	10.3137	16.0572	13.7526	7.50224	8.68265	16.4374	13.1995	10.348	8.60357	11.3039	14.4311	NA	NA	NA	NA
Aatk	ENSRNOG00000004392	apoptosis-associated tyrosine kinase [Source:RGD Symbol;Acc:1590980]	7625.08	0.861789	0.106617	8.08307	6.31539e-16	5.39872e-14	-0.315742	0.106317	-2.9698	0.00297993	0.0138567	0.7361	0.106618	6.90408	5.05311e-12	2.84809e-10	-0.190053	0.106319	-1.78757	0.0738456	0.231347	0.871135	0.106581	8.17349	2.99585e-16	5.42298e-15	1.01611	0.106409	9.54915	1.3076e-21	5.87817e-20	0.988061	0.106559	9.27248	1.81875e-20	4.70369e-19	0.368253	0.106809	3.44778	0.000565208	0.00308183	0.213877	0.107628	1.98719	0.0469011	1	0.17072	0.107697	1.58519	0.112924	0.57764	-0.116265	0.107774	-1.07879	0.280681	0.983641	-0.0731087	0.107843	-0.677917	0.497824	1	10284	9004.12	4990.53	5482.89	11549.3	12514.9	5758.88	6045.77	11166.7	10867.6	5376.47	5647.33	7001.16	6150.8	5178.8	4982.11	46.3783	41.6392	26.1895	28.2865	58.2601	62.674	30.0674	31.7788	53.7464	51.9813	28.3695	29.5503	34.1285	29.5522	27.6297	26.8103	yes	NA	yes	yes
Abat	ENSRNOG00000002636	4-aminobutyrate aminotransferase [Source:RGD Symbol;Acc:620948]	4880.44	0.819904	0.140609	5.83109	5.50666e-09	1.62574e-07	-1.25647	0.140815	-8.92289	4.54291e-19	1.70447e-17	0.249229	0.140765	1.77053	0.0766388	0.224226	-0.685798	0.140971	-4.86483	1.14555e-06	2.85684e-05	0.490273	0.141364	3.46816	0.00052403	0.00242502	1.52816	0.140689	10.862	1.74952e-27	1.11561e-25	1.07379	0.141047	7.61299	2.6783e-14	4.48848e-13	0.574771	0.140855	4.08059	4.49215e-05	0.000316109	-0.133428	0.142215	-0.938211	0.348136	1	0.2185	0.142516	1.53317	0.125235	0.609497	0.249692	0.142415	1.75327	0.0795551	0.588801	-0.102236	0.142715	-0.716359	0.47377	1	3748.24	4372.3	2858.78	2883.1	10578	9160.86	3334.61	3367.36	6941.25	6246.82	3406.23	2766	5570.94	5487.24	3413.85	3951.48	55.7088	66.9551	50.7141	51.3079	173.236	149.382	59.9351	60.461	107.166	96.2047	61.3043	48.9522	90.6419	87.8154	62.4469	71.8646	yes	yes	yes	NA
Abca1	ENSRNOG00000018126	ATP-binding cassette, subfamily A (ABC1), member 1 [Source:RGD Symbol;Acc:631344]	112.732	0.418726	0.506314	0.827008	0.408233	0.665477	0.401779	0.506155	0.793785	0.42732	0.62694	0.23934	0.506325	0.472702	0.636426	0.818672	0.581164	0.506166	1.14817	0.250899	0.502718	0.514274	0.506086	1.01618	0.309544	0.483616	-0.105642	0.506133	-0.208724	0.834664	0.916492	0.214211	0.506247	0.423136	0.672196	0.803238	-0.538835	0.506194	-1.06448	0.28711	0.486771	-0.0143215	0.506182	-0.0282931	0.977428	1	0.215815	0.506225	0.426322	0.669873	0.994158	0.507756	0.506269	1.00294	0.315891	0.999652	0.277619	0.506312	0.548317	0.583474	1	193.098	184.76	58.9275	142.95	72.7254	160.431	119.737	145.921	30.4775	154.369	42.154	95.4771	101.104	31.2414	84.2561	186.087	0.739028	0.613559	0.223029	0.576101	0.320439	0.532576	0.506143	0.636661	0.100915	0.581578	0.169708	0.42096	0.38948	0.0296743	0.367459	0.780352	NA	NA	NA	NA
Abca13	ENSRNOG00000025645	ATP-binding cassette, subfamily A (ABC1), member 13 [Source:RGD Symbol;Acc:1305895]	3.9203	0	0.171745	0	1	NA	0	0.171791	0	1	NA	0	0.171812	0	1	NA	0	0.171857	0	1	NA	-0.0866251	0.172088	-0.503376	0.6147	NA	0	0.172009	0	1	NA	-0.127494	0.172046	-0.741046	0.458666	NA	-0.136722	0.172125	-0.794316	0.427012	NA	-0.136842	0.172183	-0.794744	0.426763	1	-0.0867533	0.172101	-0.504083	0.614203	NA	0.00927428	0.172153	0.0538722	0.957037	NA	-0.040814	0.172071	-0.237192	0.812508	1	0	0	15.13	0	0	0	0	0	0	0	22.9098	0	0	0	11.0863	13.5986	0	0	0.0247198	0	0	0	0	0	0	0	0.0537503	0	0	0	0.0148161	0.0286081	NA	NA	NA	NA
Abca17	ENSRNOG00000039656	ATP-binding cassette, subfamily A (ABC1), member 17 [Source:RGD Symbol;Acc:1560494]	125.084	-0.871366	0.44043	-1.97845	0.0478784	0.16821	-0.233491	0.442456	-0.527716	0.597696	0.766185	-0.971164	0.440378	-2.2053	0.0274333	0.106884	-0.133694	0.442405	-0.302197	0.762502	0.910602	-0.202849	0.441355	-0.459606	0.645799	0.780254	-0.081523	0.440775	-0.184954	0.853265	0.927923	-0.153462	0.441127	-0.347886	0.727926	0.84372	0.429499	0.438352	0.979804	0.327183	0.529024	-0.354716	0.445443	-0.796322	0.425845	1	0.110271	0.446307	0.247075	0.80485	0.998816	0.382116	0.445812	0.857123	0.391377	0.999652	-0.0828715	0.446675	-0.18553	0.852813	1	60.4172	107.866	102.725	101.615	97.3582	112.803	99.2345	127.582	106.671	84.6173	126.462	94.5318	195.392	268.676	173.686	141.712	0.100554	0	0.0179307	0.0288709	0	0.0131639	0.120876	0.136431	0	0	0.103946	0.0743133	0.232943	0.139862	0.429619	0.132696	NA	NA	NA	NA
Abca2	ENSRNOG00000014268	ATP-binding cassette, subfamily A (ABC1), member 2 [Source:RGD Symbol;Acc:620238]	12504.8	0.551622	0.111377	4.95277	7.31662e-07	1.38761e-05	-0.807514	0.111436	-7.24644	4.27878e-13	9.70758e-12	-0.227371	0.111564	-2.03804	0.0415459	0.145578	-0.0285207	0.111623	-0.25551	0.798329	0.926433	-0.494305	0.111387	-4.43772	9.09184e-06	5.86602e-05	0.235614	0.111164	2.11951	0.0340475	0.100246	-0.358602	0.11143	-3.21819	0.00129001	0.00535296	-0.145174	0.11131	-1.30423	0.192155	0.367426	0.170833	0.111072	1.53803	0.12404	1	0.0775954	0.11109	0.698491	0.48487	0.965128	0.0139425	0.111151	0.125438	0.900177	0.999652	0.10718	0.111168	0.964126	0.334983	1	10536.3	8475.47	14024.8	12866.3	15925.7	17576	13764.1	14632	8958.2	10436.5	12057	12886.6	11324.8	11424.3	12686.5	12502.2	32.5952	26.4752	51.271	46.5998	54.5797	59.6438	50.3461	53.9906	29.0499	33.762	44.0315	46.9231	38.0157	38.3029	47.4748	46.9711	no	NA	no	NA
Abca4	ENSRNOG00000012892	ATP-binding cassette, subfamily A (ABC1), member 4 [Source:RGD Symbol;Acc:1309445]	20.2713	0.775721	0.391293	1.98245	0.0474285	NA	-0.776403	0.391428	-1.98352	0.0473098	0.133088	0.0361496	0.390515	0.0925691	0.926246	0.979807	-0.0368317	0.390649	-0.0942834	0.924884	0.984777	-0.332625	0.391531	-0.849548	0.395576	0.572273	0.284777	0.392559	0.725439	0.468183	NA	-0.200993	0.391339	-0.513604	0.607529	0.754859	-0.663627	0.391809	-1.69375	0.0903126	NA	-0.152319	0.37091	-0.410663	0.68132	1	0.137347	0.370588	0.37062	0.710921	NA	0.369912	0.370568	0.99823	0.318168	NA	0.0802457	0.370246	0.216736	0.828414	1	0	0	35.8343	0	14.0759	99.016	22.9633	35.8823	3.26544	0	14.6623	9.45318	0	0	59.1271	30.0602	0	0	0.118866	0	0.0644108	0.349396	0.0890669	0.140765	0.00796931	0	0.0535995	0.0391043	0	0	0.183583	0.134439	NA	NA	NA	NA
Abca5	ENSRNOG00000004378	ATP-binding cassette, subfamily A (ABC1), member 5 [Source:RGD Symbol;Acc:628661]	108.951	0.245743	0.505876	0.485776	0.627126	0.819173	0.0517131	0.505936	0.102213	0.918588	0.964878	0.264227	0.505897	0.522295	0.601465	0.794015	0.0332287	0.505957	0.0656751	0.947637	0.993481	-0.271915	0.506035	-0.537345	0.59103	0.741487	0.0631007	0.50598	0.12471	0.900753	0.952979	-0.108737	0.505999	-0.214896	0.829848	0.913394	-0.452317	0.505981	-0.893941	0.371353	0.571738	-0.267381	0.505421	-0.529025	0.596788	1	-0.383567	0.505415	-0.758915	0.447903	0.949475	0.0787228	0.50542	0.155757	0.876224	0.999652	0.19491	0.505414	0.385644	0.699761	1	116.096	97.1859	162.449	152.422	14.0759	182.992	77.0912	101.268	15.2387	187.53	135.626	103.04	93.1519	37.4897	154.47	113.083	0.448928	0.495949	0.683624	0.674313	0.0900224	0.922283	0.297001	0.440465	0.0779446	0.945066	0.664067	0.492255	0.456035	0.183404	0.814528	0.623824	NA	NA	NA	NA
Abca7	ENSRNOG00000012939	ATP-binding cassette, subfamily A (ABC1), member 7 [Source:RGD Symbol;Acc:1303134]	527.164	-0.594554	0.420019	-1.41554	0.15691	0.383406	0.401065	0.420076	0.954743	0.339708	0.542282	0.144357	0.419528	0.344094	0.730776	0.876192	-0.337847	0.419585	-0.805192	0.420709	0.675596	0.92672	0.420058	2.20617	0.0273721	0.0751632	0.17913	0.420133	0.426366	0.669841	0.816037	0.948705	0.419787	2.25997	0.0238233	0.0669277	0.967892	0.419775	2.30574	0.0211253	0.0686932	0.193538	0.421295	0.459389	0.645955	1	0.345301	0.421516	0.819189	0.412679	0.931659	-0.162979	0.421437	-0.386721	0.698963	0.999652	-0.314742	0.421658	-0.746438	0.455403	1	1016.43	312.917	246.062	334.984	412.893	520.148	407.599	387.529	530.09	1252.11	292.329	481.167	829.279	743.545	377.674	289.866	2.85157	0.882245	0.808175	1.32087	1.57212	1.69025	1.52572	1.54437	1.71283	4.19696	1.04682	1.65551	2.53569	2.39701	1.45864	0.943156	NA	NA	NA	NA
Abca8a	ENSRNOG00000004147	ATP-binding cassette, subfamily A (ABC1), member 8a [Source:RGD Symbol;Acc:1307333]	854.13	0.188015	0.368046	0.510845	0.609459	0.810655	0.60411	0.367587	1.64345	0.10029	0.231975	0.129516	0.368008	0.351938	0.724885	0.872208	0.662608	0.367549	1.80278	0.0714234	0.225445	0.966389	0.367477	2.62979	0.00854364	0.0282664	0.432319	0.367848	1.17527	0.239888	0.438139	0.45493	0.367986	1.23627	0.216358	0.379699	0.519844	0.368028	1.41251	0.157799	0.32002	0.274955	0.369193	0.744746	0.456425	1	-0.0698975	0.369104	-0.189371	0.849802	0.998816	-0.194015	0.369367	-0.525262	0.599401	0.999652	0.150838	0.369278	0.408468	0.68293	1	2112.23	1030.6	666.518	762.972	541.922	1382.46	637.233	712.064	791.326	1042.85	512.263	749.637	723.631	925.995	500.363	574.006	9.31362	4.65396	3.49124	3.88342	2.78305	6.81166	3.27127	3.79046	3.75208	4.74127	2.67903	3.88459	3.41843	4.47375	2.69957	3.07383	NA	NA	NA	NA
Abcb10	ENSRNOG00000017993	ATP-binding cassette, subfamily B (MDR/TAP), member 10 [Source:RGD Symbol;Acc:1311222]	1757.25	0.153449	0.302859	0.50667	0.612386	0.812307	-0.283969	0.302886	-0.937542	0.34848	0.551365	0.656364	0.302596	2.16911	0.0300745	0.11427	-0.786883	0.302624	-2.6002	0.00931689	0.0525706	-0.319411	0.302637	-1.05543	0.291231	0.464691	0.362979	0.302682	1.19921	0.230447	0.426607	0.627694	0.302404	2.07568	0.0379234	0.0979168	0.0945819	0.302643	0.312519	0.754646	0.867145	-0.114856	0.303235	-0.378767	0.704861	1	-0.398108	0.303202	-1.31301	0.189178	0.726394	-0.123155	0.30322	-0.406156	0.684628	0.999652	0.160098	0.303186	0.528051	0.597464	1	1976	966.519	2165.19	1595.7	1935.43	1724.63	1341.72	1426.52	2557.93	2824.39	1595.44	1729.93	2168.62	1083.45	1468.57	1555.97	14.4472	7.44738	18.7224	13.8412	15.8582	14.048	11.9137	12.6954	19.7601	21.8811	14.015	15.0648	17.4177	8.6275	13.2608	13.9864	NA	NA	NA	NA
Abcb11	ENSRNOG00000050860	ATP-binding cassette, subfamily B (MDR/TAP), member 11 [Source:RGD Symbol;Acc:619930]	2.00219	0.21513	0.170282	1.26337	0.206455	NA	-0.275606	0.170307	-1.6183	0.105599	NA	-0.0604922	0.17012	-0.355586	0.722151	NA	0	0.170145	0	1	NA	0	0.170555	0	1	NA	0.276093	0.17076	1.61685	0.10591	NA	0	0.170423	0	1	NA	0.0519676	0.170682	0.304469	0.76077	NA	-0.00898332	0.170957	-0.0525474	0.958093	1	0	0.170804	0	1	NA	0.00879502	0.170782	0.0514986	0.958928	NA	0	0.170629	0	1	1	0	0	0	0	0	26.3207	0	0	0	0	0	0	0	4.99862	0	0.715718	0	0	0	0	0	0.0139382	0	0	0	0	0	0	0	0.0403887	0	0	NA	NA	NA	NA
Abcb1a	NA	NA	64.0069	0.57221	0.507857	1.12671	0.259863	0.515809	0.315454	0.507814	0.6212	0.534468	0.718397	1.22441	0.507819	2.41111	0.015904	0.0712902	-0.336744	0.507771	-0.663181	0.507215	0.747822	0.537271	0.507796	1.05804	0.290035	0.463264	-0.183615	0.507796	-0.361592	0.717657	0.845893	0.172327	0.507746	0.339397	0.734311	0.848323	-0.950251	0.507803	-1.8713	0.0613039	0.159018	-0.191062	0.507556	-0.376436	0.706593	1	0.396916	0.50756	0.782008	0.43421	NA	-0.100229	0.507555	-0.197475	0.843456	0.999652	-0.688208	0.50756	-1.35591	0.175126	1	59.2326	86.5061	44.5938	23.2508	82.1093	12.5337	45.1066	77.3463	152.387	68.6087	100.803	78.4614	20.448	14.9959	99.0379	58.6889	0.254668	0.555872	0.301787	0.188093	0.474239	0.042869	0.292762	0.503602	0.79772	0.344182	0.598194	0.518716	0.037936	0.082815	0.662381	0.441223	NA	NA	NA	NA
Abcb1b	NA	NA	13.529	0.230447	0.379729	0.606873	0.543935	NA	-0.0416378	0.380239	-0.109504	0.912802	0.961211	0.28924	0.380031	0.761095	0.4466	0.676466	-0.100431	0.380541	-0.263916	0.791845	0.923657	-0.337792	0.381393	-0.885681	0.37579	NA	-0.0484883	0.381047	-0.12725	0.898742	NA	-0.271836	0.381439	-0.712658	0.476057	0.650202	-0.247673	0.380789	-0.65042	0.515421	NA	0.0285137	0.368967	0.0772798	0.938401	1	-0.228703	0.369033	-0.619735	0.535432	NA	-0.289412	0.369028	-0.784256	0.43289	NA	-0.0321956	0.369093	-0.0872289	0.93049	1	15.4005	0	21.5006	31.8623	11.7299	7.52021	5.74084	18.3398	0	25.1565	42.154	16.0704	0	0	7.39089	13.5986	0.0772766	0	0.161511	0.200022	0.0518266	0.0182168	0.0128782	0.0503767	0	0.047003	0.244845	0.0588324	0	0	0.059514	0.0918979	NA	NA	NA	NA
Abcb4	ENSRNOG00000008012	ATP-binding cassette, subfamily B (MDR/TAP), member 4 [Source:RGD Symbol;Acc:620248]	139.455	0.891632	0.480445	1.85585	0.0634752	0.205805	-0.504276	0.479829	-1.05095	0.293282	0.49196	0.532532	0.480668	1.1079	0.267904	0.501005	-0.145176	0.480053	-0.302417	0.762334	0.910602	-0.786652	0.479273	-1.64135	0.100726	0.213268	0.030688	0.47903	0.0640629	0.94892	0.976542	-0.418274	0.479326	-0.872628	0.382866	0.564817	-0.660462	0.480073	-1.37575	0.168898	0.336006	0.198144	0.48117	0.411797	0.680488	1	-0.309791	0.481003	-0.644052	0.519542	0.965915	-0.287026	0.481236	-0.596435	0.550885	0.999652	0.220909	0.48107	0.459204	0.646088	1	50.94	142.041	232.525	202.368	167.738	160.431	162.384	155.49	53.3356	172.665	167.7	180.556	67.0239	57.4841	165.556	93.0433	0.215166	0.746947	1.72957	1.4188	0.584081	0.941975	1.15254	1.16469	0.0892142	0.763424	1.28895	1.31629	0.240597	0.157494	1.2191	0.719634	NA	NA	NA	NA
Abcb6	ENSRNOG00000018697	ATP-binding cassette, subfamily B (MDR/TAP), member 6 [Source:RGD Symbol;Acc:71077]	1483.25	-0.0442245	0.210222	-0.210371	0.833378	0.928092	0.0703394	0.210095	0.334799	0.737777	0.858292	0.188702	0.209823	0.899339	0.368472	0.607418	-0.162587	0.209695	-0.775349	0.438134	0.689347	-0.00899846	0.209444	-0.0429636	0.965731	0.98339	-0.0665576	0.209639	-0.317487	0.750874	0.866777	0.281948	0.209529	1.34563	0.178422	0.32984	-0.442771	0.209167	-2.11682	0.0342748	0.100638	-0.419729	0.212084	-1.97907	0.0478077	1	-0.0127587	0.212479	-0.0600469	0.952118	0.998816	0.535111	0.212368	2.51973	0.0117444	0.163655	0.12814	0.212763	0.602266	0.546997	1	1551.89	1297.59	1458.85	1408.83	1487.35	1219.53	1327.77	1513.44	1572.86	1632.89	1354.43	1258.22	1631.29	1163.43	1907.59	1946.04	14.1635	11.892	15.6334	14.8471	14.6911	12.2741	14.3657	16.5128	15.0971	15.6666	14.5721	13.3645	16.0173	11.2483	21.031	21.5072	NA	NA	NA	NA
Abcb7	ENSRNOG00000002790	ATP-binding cassette, subfamily B (MDR/TAP), member 7 [Source:RGD Symbol;Acc:1303086]	82.4348	-0.0367516	0.491647	-0.074752	0.940412	0.973864	-0.424315	0.491458	-0.86338	0.387929	0.590586	0.42871	0.491866	0.871598	0.383428	0.619527	-0.889776	0.491677	-1.80968	0.0703461	0.223186	-0.573681	0.49171	-1.16671	0.243329	0.410255	-0.118571	0.491873	-0.241059	0.809509	0.902334	0.37065	0.492024	0.753317	0.45126	0.629859	-0.610083	0.492051	-1.23988	0.215021	0.397176	-0.524244	0.491095	-1.0675	0.285746	1	-0.0305141	0.490942	-0.0621542	0.95044	0.998816	0.54778	0.491026	1.11558	0.2646	0.970184	0.0540507	0.490873	0.110111	0.912321	1	3.55396	32.0393	45.3901	109.365	29.3248	86.4824	95.954	50.2352	256.882	4.57391	94.3884	45.3753	77.2479	47.4869	180.338	160.321	0	0.121724	0.59973	1.31005	0.148439	0.625855	1.28593	0.58503	2.74679	0	1.26591	0.608193	0.777403	0.0302417	2.33717	1.89876	NA	NA	NA	NA
Abcb8	ENSRNOG00000008557	ATP-binding cassette, subfamily B (MDR/TAP), member 8 [Source:RGD Symbol;Acc:1307655]	1247.89	0.431806	0.388069	1.11271	0.265835	0.520874	-1.35759	0.388664	-3.49297	0.000477678	0.00289026	0.155922	0.388133	0.401723	0.687888	0.849481	-1.08171	0.388728	-2.78268	0.00539115	0.034696	-1.74454	0.388392	-4.49168	7.06622e-06	4.63699e-05	-0.2465	0.387634	-0.635909	0.524835	0.714788	-0.625575	0.387722	-1.61346	0.106644	0.223364	-0.537134	0.387817	-1.38502	0.166047	0.331983	0.141107	0.387495	0.364152	0.715744	1	-0.140382	0.387475	-0.362299	0.717128	0.996995	-0.244251	0.387518	-0.630297	0.5285	0.999652	0.0372379	0.387498	0.0960984	0.923442	1	181.252	611.951	1595.03	1922.93	896.165	1650.69	1609.07	1520.61	607.373	1411.05	1736.56	1674.16	976.959	791.032	1613.43	1168.05	1.44852	5.1065	20.4446	24.4745	8.85519	18.2559	20.5019	19.4176	5.55228	12.987	22.8225	21.4704	9.61967	7.17007	21.4026	14.9606	NA	no	no	NA
Abcb9	ENSRNOG00000001082	ATP-binding cassette, subfamily B (MDR/TAP), member 9 [Source:RGD Symbol;Acc:620254]	1838.87	-0.222319	0.280247	-0.793296	0.427605	0.683079	0.862333	0.279785	3.08213	0.00205525	0.0101344	0.566775	0.279596	2.02712	0.0426503	0.14825	0.0732395	0.279133	0.262382	0.793027	0.924377	-0.089561	0.278882	-0.321143	0.748102	0.854467	-0.782757	0.279613	-2.79943	0.00511926	0.0207261	-0.021713	0.27903	-0.0778158	0.937975	0.973928	-0.591672	0.279329	-2.11819	0.0341589	0.10036	-0.0312069	0.279775	-0.111543	0.911186	1	-0.168991	0.279792	-0.603989	0.545851	0.971122	0.00318214	0.279845	0.0113711	0.990927	0.999743	0.140966	0.279861	0.503701	0.614472	1	2583.73	1607.31	1966.91	2516.26	893.819	1288.46	1862.49	2083.57	1840.62	2124.58	2257.99	1772.47	931.519	1652.04	2011.8	2028.34	20.4659	12.4243	18.3193	23.3055	8.06971	11.301	17.5776	19.6462	14.9682	16.9972	20.8206	16.3421	7.94399	13.9323	19.244	19.589	NA	NA	no	NA
Abcc1	ENSRNOG00000022305	ATP-binding cassette, subfamily C (CFTR/MRP), member 1 [Source:RGD Symbol;Acc:3112]	1012.25	0.284508	0.330731	0.860238	0.389658	0.647685	-0.373532	0.330735	-1.1294	0.25873	0.451852	-0.476542	0.33117	-1.43897	0.15016	0.348737	0.387518	0.331174	1.17013	0.241947	0.492313	0.725103	0.331099	2.18999	0.0285249	0.077635	0.596113	0.330582	1.80322	0.0713533	0.181131	-0.0857113	0.331192	-0.258797	0.795792	0.889964	0.217821	0.330613	0.65884	0.509999	0.693963	-0.0936115	0.332172	-0.281816	0.778084	1	0.501545	0.332647	1.50774	0.131621	0.622843	0.172688	0.332341	0.519611	0.603335	0.999652	-0.422468	0.332815	-1.26938	0.204306	1	1240.33	995.355	597.239	663.08	1051	1946.48	997.265	878.718	1112.43	534.004	863.241	898.998	975.823	1422.11	1113.81	906.099	3.05141	1.54676	2.51661	2.63948	2.99484	6.65523	3.80509	2.93274	2.68554	1.1644	3.25182	3.25284	2.99452	4.60332	4.04107	3.27848	NA	NA	NA	NA
Abcc10	ENSRNOG00000018863	ATP-binding cassette, subfamily C (CFTR/MRP), member 10 [Source:RGD Symbol;Acc:1306696]	198.51	-0.339023	0.503289	-0.673616	0.500556	0.738971	0.27892	0.503285	0.5542	0.579442	0.753386	-0.707256	0.503352	-1.40509	0.159993	0.362008	0.647153	0.503347	1.2857	0.198548	0.435069	-0.413066	0.503086	-0.821065	0.411609	0.587447	-0.651687	0.503166	-1.29517	0.195261	0.380249	-0.291766	0.503362	-0.579634	0.562161	0.719752	0.0580857	0.503115	0.115452	0.908087	0.953945	0.368879	0.503134	0.733164	0.463459	1	-0.0401165	0.50311	-0.0797371	0.936446	0.998816	0.355184	0.503259	0.705767	0.480333	0.999652	0.76418	0.503236	1.51853	0.128881	1	126.758	270.198	422.845	217.008	42.2277	238.14	379.715	232.039	32.6544	136.074	168.616	85.0786	168.128	258.679	296.375	101.632	0.625836	1.46279	2.56292	1.33272	0.274222	1.44598	2.31897	1.4289	0.237415	0.796789	1.07363	0.559906	1.03674	1.49446	1.76542	0.719851	NA	NA	NA	NA
Abcc12	ENSRNOG00000015666	ATP-binding cassette, subfamily C (CFTR/MRP), member 12 [Source:RGD Symbol;Acc:735100]	17.2298	0	0.347899	0	1	NA	0.767659	0.348775	2.20101	0.0277351	0.087787	0.0667238	0.348141	0.191657	0.848011	0.942166	0.701054	0.349017	2.00865	0.044574	0.162187	0.631397	0.349531	1.80641	0.070854	0.161962	-0.305919	0.348787	-0.877094	0.380436	NA	-0.276471	0.348897	-0.792414	0.428119	0.607614	-0.192859	0.34885	-0.552843	0.580371	NA	0.0979867	0.330376	0.296591	0.766779	1	0.146201	0.33022	0.442738	0.657956	NA	-0.130563	0.330262	-0.39533	0.692599	NA	-0.178777	0.330105	-0.541574	0.588112	1	1.18465	138.837	0	16.3617	0	0	4.92072	35.8823	7.61937	0	10.0803	36.8674	0	0	9.60815	14.3144	0	0.361967	0	0.0680661	0	0	0.0109585	0.225083	0	0	0.0490119	0.225244	0	0	0.0506374	0	NA	NA	NA	NA
Abcc2	ENSRNOG00000046727	ATP-binding cassette, subfamily C (CFTR/MRP), member 2 [Source:RGD Symbol;Acc:2366]	146.355	0.338897	0.423176	0.800842	0.423223	0.679112	-0.109276	0.422373	-0.258719	0.795852	0.89377	0.00978503	0.423691	0.0230947	0.981575	1	0.219836	0.42289	0.519842	0.603174	0.818449	-0.0938385	0.421328	-0.22272	0.823753	0.901763	-0.498986	0.420574	-1.18644	0.235449	0.432725	-0.207502	0.422332	-0.491324	0.623197	0.765761	-0.178323	0.422067	-0.422501	0.67266	0.813449	0.650498	0.426923	1.52369	0.127586	1	0.507502	0.42699	1.18856	0.234613	0.790221	-0.038375	0.428053	-0.0896499	0.928565	0.999652	0.104621	0.42812	0.244373	0.806942	1	116.096	160.197	148.911	151.561	182.987	121.577	224.713	246.392	128.441	98.3391	142.957	130.454	87.4719	137.462	136.731	127.398	0.471523	0.626771	0.794778	0.832809	0.961439	0.611153	1.0499	1.35329	0.570156	0.501836	0.822733	0.739429	0.405595	0.724472	0.73447	0.700159	NA	NA	NA	NA
Abcc3	ENSRNOG00000002948	ATP-binding cassette, subfamily C (CFTR/MRP), member 3 [Source:RGD Symbol;Acc:71101]	71.4881	0.459286	0.497643	0.922924	0.356047	0.613587	-0.600419	0.497697	-1.20639	0.227666	0.415411	-0.0552417	0.497957	-0.110937	0.911666	0.972836	-0.0858907	0.498011	-0.172467	0.86307	0.957005	0.325185	0.497995	0.652989	0.513763	0.679873	0.658307	0.497342	1.32365	0.18562	0.367512	-0.219952	0.497545	-0.442075	0.658435	0.79362	-0.518224	0.4972	-1.04229	0.297279	0.497137	-0.703294	0.499075	-1.40919	0.158778	1	0.260633	0.499689	0.521591	0.601955	0.983964	0.347249	0.498984	0.695912	0.486484	0.999652	-0.616679	0.499599	-1.23435	0.217073	1	55.6786	54.4668	39.0196	34.4457	158.354	58.9083	58.2285	44.6535	75.1052	46.8826	82.4753	74.6801	86.3359	43.7379	79.8216	151.017	0.126949	0.0846362	0.037049	0.00994224	0.515751	0.0951876	0.0192113	0.028188	0.0334916	0.0467911	0.268467	0.17548	0.240644	0.0919405	0.213039	0.565474	NA	NA	NA	NA
Abcc4	ENSRNOG00000010064	ATP-binding cassette, subfamily C (CFTR/MRP), member 4 [Source:RGD Symbol;Acc:620266]	129.902	0.380186	0.506314	0.75089	0.452719	0.703321	-1.31681	0.506489	-2.59987	0.00932591	0.036279	0.427119	0.506294	0.843619	0.398882	0.633805	-1.36374	0.506469	-2.69264	0.00708889	0.0426521	-1.05809	0.506455	-2.08921	0.0366885	0.0955474	0.493717	0.506252	0.975241	0.329441	0.541705	0.370204	0.506235	0.731288	0.464603	0.640246	-0.0792814	0.506265	-0.156601	0.87556	0.936807	-0.190991	0.506275	-0.377247	0.70599	1	-0.232817	0.506288	-0.45985	0.645624	0.991947	0.0221619	0.506279	0.043774	0.965085	0.999652	0.063988	0.506292	0.126386	0.899427	1	37.9089	16.0197	106.707	171.367	175.949	204.299	83.6522	122	62.0434	339.613	80.6425	175.829	37.488	201.195	101.255	162.468	0.159593	0.0975476	0.598158	1.03186	0.980878	1.06575	0.321174	0.671589	0.37311	1.98173	0.359118	1.10026	0.152594	1.02946	0.440113	0.839675	NA	no	no	NA
Abcc5	ENSRNOG00000029178	ATP-binding cassette, subfamily C (CFTR/MRP), member 5 [Source:RGD Symbol;Acc:70913]	2620.29	0.106004	0.24643	0.430159	0.66708	0.843715	-0.174203	0.246423	-0.706927	0.479612	0.673622	0.152581	0.246361	0.619336	0.535695	0.745484	-0.22078	0.246355	-0.896186	0.370153	0.628371	0.609605	0.246533	2.47271	0.0134091	0.0412441	0.586697	0.246394	2.38113	0.0172594	0.0580409	0.326128	0.246282	1.32421	0.185435	0.339114	0.375099	0.246328	1.52276	0.127818	0.275679	-0.105538	0.247038	-0.427215	0.669223	1	0.197005	0.247248	0.79679	0.425573	0.939035	-0.201445	0.246994	-0.815586	0.414737	0.999652	-0.503988	0.247205	-2.03875	0.0414753	1	2992.43	2626.16	2020.26	1557.81	3578.79	2811.3	2128.21	2012.6	3689.95	2923.87	1911.59	3285.93	3435.26	2473.07	2032.49	2444.89	12.7514	11.2429	9.99661	7.4564	16.7951	12.8925	10.429	9.94976	16.4724	13.1337	9.37045	16.2255	15.6162	11.0647	10.2805	12.1318	NA	NA	NA	NA
Abcc6	ENSRNOG00000028781	ATP-binding cassette, subfamily C (CFTR/MRP), member 6 [Source:RGD Symbol;Acc:620268]	72.8248	-0.280464	0.423466	-0.662306	0.507775	0.744472	0.172521	0.423456	0.407412	0.683705	0.826218	-0.37591	0.423478	-0.887673	0.374717	0.611665	0.267967	0.423468	0.632791	0.52687	0.763469	0.462206	0.42357	1.09122	0.275178	0.447797	-0.539313	0.423707	-1.27284	0.203074	0.391242	0.174916	0.423398	0.413125	0.679515	0.80948	-0.0211603	0.423819	-0.0499277	0.96018	0.980422	0.237005	0.423242	0.559976	0.575496	1	0.825685	0.423004	1.95196	0.0509433	0.371358	0.569476	0.422923	1.34652	0.178134	0.86294	-0.019204	0.422685	-0.0454334	0.963762	1	1.18465	164.468	11.1485	0	44.5736	52.6414	286.222	80.5358	0	65.1782	7.33114	8.50786	9.08799	207.443	158.165	68.7089	0.0102728	0.734452	0.0494414	0	0.218029	0.242055	1.51283	0.401335	0	0.239476	0.0382164	0.009758	0.0321194	0.993593	0.750309	0.365928	NA	NA	NA	NA
Abcc8	ENSRNOG00000021130	ATP-binding cassette, subfamily C (CFTR/MRP), member 8 [Source:RGD Symbol;Acc:3786]	571.525	0.177567	0.374445	0.474215	0.635346	0.823384	0.361987	0.373835	0.968307	0.332891	0.535052	0.722251	0.373866	1.93185	0.0533783	0.173273	-0.182697	0.373254	-0.489472	0.624508	0.833313	-0.072338	0.373056	-0.193906	0.846249	0.913994	0.495768	0.374176	1.32496	0.185185	0.366774	0.177612	0.373053	0.476104	0.634	0.773816	0.0450692	0.373974	0.120514	0.904076	0.951997	-0.27206	0.376221	-0.723139	0.469595	1	-0.926694	0.375923	-2.46512	0.0136969	0.147937	-0.587605	0.375693	-1.56406	0.117804	0.71877	0.0670293	0.375394	0.178557	0.858286	1	584.033	777.487	776.41	668.246	720.216	289.528	314.926	353.241	879.493	702.095	800.01	567.191	316.944	554.847	390.978	448.755	2.2868	3.29449	4.55992	3.95247	3.91704	1.52503	1.82021	2.18966	3.78016	3.01847	4.80709	3.39238	1.5593	3.03193	2.45554	2.68728	NA	NA	NA	NA
Abcc9	ENSRNOG00000036960	ATP-binding cassette, subfamily C (CFTR/MRP), member 9 [Source:RGD Symbol;Acc:3787]	50.8919	0.401685	0.406617	0.987871	0.323216	0.582969	-0.54172	0.406582	-1.33238	0.182736	0.357314	-0.208543	0.406345	-0.513217	0.6078	0.798352	0.0685085	0.40631	0.168611	0.866102	0.957941	-0.226294	0.406683	-0.556438	0.577912	0.731074	0.234068	0.406964	0.575158	0.565184	0.746433	-0.356098	0.406603	-0.875786	0.381146	0.563073	-0.502852	0.406915	-1.23577	0.216545	0.398954	-0.333198	0.40593	-0.820824	0.411746	1	0.0807495	0.405736	0.19902	0.842247	NA	0.353114	0.405843	0.870077	0.384259	0.999652	-0.0608329	0.405648	-0.149965	0.880792	1	0	21.3595	41.4085	39.6125	136.067	61.415	0.820119	106.052	6.53089	0	57.7327	42.5393	0	56.2345	59.1271	185.371	0	0.0576445	0.208903	0.201054	0.561976	0.243445	0.007473	0.50446	0.00869084	0	0.292336	0.196213	0	0.235118	0.303825	0.859836	NA	NA	NA	NA
Abcd1	ENSRNOG00000056524	ATP-binding cassette, subfamily D (ALD), member 1 [Source:RGD Symbol;Acc:1562128]	339.057	0.503787	0.501055	1.00545	0.314679	0.574629	-0.717397	0.50108	-1.4317	0.152229	0.312745	0.434555	0.501049	0.867291	0.385782	0.621813	-0.648165	0.501074	-1.29355	0.19582	0.43112	-0.577905	0.501033	-1.15343	0.248735	0.416569	0.0458902	0.500921	0.0916116	0.927007	0.967408	-0.10724	0.500926	-0.214084	0.830482	0.913559	-0.577999	0.500973	-1.15375	0.248601	0.440313	-0.119881	0.500731	-0.239411	0.810787	1	0.0934186	0.500766	0.186551	0.852012	0.998816	0.0361385	0.500742	0.0721699	0.942467	0.999652	-0.177161	0.500777	-0.353772	0.72351	1	21.3237	303.306	317.731	359.957	341.34	456.226	382.996	373.176	164.361	571.739	567.247	265.634	328.304	103.721	487.799	380.046	0.159491	2.11296	2.50953	2.89232	2.13989	3.32178	3.28025	2.9185	0.960187	3.89864	4.85938	2.05913	2.60941	0.544955	4.04278	3.24234	NA	NA	NA	NA
Abcd2	ENSRNOG00000015538	ATP-binding cassette, subfamily D (ALD), member 2 [Source:RGD Symbol;Acc:69244]	1655.38	0.521472	0.233531	2.23299	0.0255497	0.104982	0.0665056	0.232943	0.285502	0.77526	0.882471	0.78662	0.233268	3.37218	0.000745769	0.00628255	-0.198643	0.232679	-0.853722	0.393259	0.651064	0.184928	0.232652	0.794868	0.42669	0.601635	0.809943	0.233259	3.47228	0.000516051	0.00288875	0.342573	0.232593	1.47285	0.140793	0.276461	0.446367	0.233724	1.9098	0.0561584	0.14888	0.15767	0.235804	0.668649	0.503719	1	-0.690565	0.235329	-2.93446	0.00334126	0.0494742	-0.889181	0.235409	-3.77717	0.000158617	0.00491045	-0.0409449	0.234933	-0.174283	0.861643	1	1598.1	2460.62	1905.59	1638.75	2204.05	1661.97	1120.28	1012.68	2362	2333.84	1794.3	1858.5	1430.22	1205.92	1053.94	845.263	6.85963	10.6804	10.1431	8.70849	11.1998	8.25957	5.95006	5.43477	11.0208	10.7838	9.74674	9.98532	6.81344	5.98013	5.87094	4.6997	NA	NA	NA	no
Abcd3	ENSRNOG00000011929	ATP-binding cassette, subfamily D (ALD), member 3 [Source:RGD Symbol;Acc:2007]	1805.08	0.0200248	0.184145	0.108745	0.913405	0.962827	0.416084	0.183798	2.26381	0.0235861	0.077021	-0.0312468	0.184091	-0.169735	0.865218	0.950524	0.467355	0.183744	2.54351	0.0109746	0.0591761	2.34705	0.185633	12.6435	1.21528e-36	5.47143e-35	1.60715	0.185328	8.67192	4.24909e-18	1.48526e-16	1.52285	0.185563	8.20662	2.27495e-16	4.42628e-15	1.77832	0.185387	9.59247	8.59977e-22	2.98556e-20	0.190904	0.189945	1.00505	0.314872	1	0.323345	0.190516	1.69721	0.089657	0.505213	-0.223883	0.190224	-1.17694	0.239219	0.945706	-0.356323	0.190794	-1.86758	0.0618207	1	3764.82	3361.99	716.686	604.522	2572.37	2717.3	851.284	817.319	2842.02	2256.08	892.566	815.81	2604.85	2609.28	793.781	660.608	27.5204	25.1753	6.17866	5.12771	21.5121	22.5306	7.70108	7.26099	21.5932	17.3687	8.23896	7.34839	20.9938	20.3691	7.17514	6.02443	NA	NA	NA	NA
Abcd4	ENSRNOG00000011964	ATP-binding cassette, subfamily D (ALD), member 4 [Source:RGD Symbol;Acc:1307273]	203.206	-0.203058	0.506528	-0.400882	0.688507	0.856716	-0.165503	0.506553	-0.326723	0.743877	0.862607	-0.0383493	0.506504	-0.0757138	0.939647	0.986499	-0.330211	0.506529	-0.65191	0.51446	0.753466	0.231323	0.50654	0.456672	0.647907	0.782261	-0.123807	0.506495	-0.244438	0.806892	0.900957	0.17957	0.506493	0.354535	0.722938	0.840526	-0.119534	0.506457	-0.236021	0.813417	0.902756	-0.197942	0.506302	-0.390956	0.69583	1	0.517846	0.506356	1.02269	0.306453	0.866112	0.335958	0.506323	0.663525	0.506994	0.999652	-0.37983	0.506376	-0.750094	0.453198	1	199.022	105.73	71.6686	147.255	269.788	110.296	218.152	227.255	18.5042	450.53	165.867	207.025	243.104	248.681	230.596	337.819	2.12016	0.864873	0.887648	1.5648	2.90035	1.26611	2.53783	2.62991	0.126667	3.8755	1.98389	2.45052	2.90409	2.56651	2.81195	4.23516	NA	NA	NA	NA
Abce1	ENSRNOG00000018345	ATP-binding cassette, subfamily E (OABP), member 1 [Source:RGD Symbol;Acc:1305301]	2740.13	0.0661842	0.225334	0.293716	0.768975	0.897401	-0.552993	0.225589	-2.45133	0.0142328	0.0513617	-0.361396	0.225516	-1.60253	0.109038	0.282287	-0.125413	0.22577	-0.55549	0.57856	0.802994	-0.58276	0.225335	-2.58619	0.00970431	0.0315544	0.0582295	0.225077	0.25871	0.795859	0.894084	-0.423447	0.225317	-1.87934	0.0601978	0.141505	-0.176489	0.224993	-0.784419	0.432794	0.630684	-0.168433	0.225777	-0.746013	0.455659	1	-0.0879436	0.225864	-0.389365	0.697006	0.995509	0.114369	0.225835	0.506427	0.612557	0.999652	0.0338797	0.225922	0.149962	0.880794	1	2466.45	1481.28	2920.1	3124.22	2559.47	3355.26	2673.59	2994.18	2533.98	1791.83	3011.26	2885.11	2895.66	2739.24	3161.82	3248.64	17.6693	11.0501	25.7123	27.1274	21.165	27.7254	23.5066	26.6543	19.468	13.7768	26.7188	25.0828	23.096	21.6796	28.6783	29.4595	NA	NA	NA	NA
Abcf1	ENSRNOG00000000799	ATP-binding cassette, subfamily F (GCN20), member 1 [Source:RGD Symbol;Acc:620286]	9660.43	-0.203478	0.0880199	-2.31173	0.0207927	0.0897103	0.658693	0.0878594	7.49713	6.52317e-14	1.63326e-12	0.450235	0.087769	5.12978	2.90087e-07	6.59333e-06	0.00497984	0.087608	0.0568423	0.954671	0.996368	2.37821	0.088611	26.8388	1.14055e-158	6.67547e-156	1.42567	0.0885832	16.0942	2.80394e-58	9.96929e-56	2.07527	0.0884927	23.4514	1.28014e-121	9.46478e-119	1.80902	0.0885158	20.4373	7.79583e-93	2.60121e-90	0.179839	0.0900572	1.99694	0.045832	1	0.293791	0.0903069	3.25325	0.00114094	0.0205174	-0.18395	0.0902128	-2.03907	0.0414434	0.399225	-0.297902	0.090462	-3.29312	0.000990834	0.956253	17791.1	18850.9	3478.32	3480.74	10929.9	12204	4160.47	4384.82	18727.3	17787.9	4110.02	4460.01	13342.3	13322.6	3869.87	3666.62	142.786	152.983	33.312	33.3403	97.955	107.631	39.9526	42.4422	157.246	147.517	39.3826	42.3855	116.269	114.91	38.251	35.6827	NA	NA	yes	yes
Abcf2	ENSRNOG00000010609	ATP-binding cassette, subfamily F (GCN20), member 2 [Source:RGD Symbol;Acc:1304942]	5746.07	0.291756	0.186658	1.56306	0.118039	0.318001	-0.112788	0.186575	-0.604517	0.5455	0.727691	0.251812	0.186635	1.34922	0.177267	0.386841	-0.0728431	0.186553	-0.390469	0.696189	0.877146	0.242801	0.186523	1.30172	0.193012	0.346272	0.662663	0.186596	3.55132	0.000383301	0.00221978	0.419013	0.186574	2.24583	0.0247147	0.0691115	0.398241	0.186644	2.13369	0.0328679	0.0975661	0.0273319	0.186657	0.146428	0.883583	1	-0.307051	0.186618	-1.64534	0.099899	0.538603	-0.231022	0.186657	-1.23768	0.215833	0.918103	0.103361	0.186618	0.553865	0.579671	1	8037.86	5150.85	4847.98	6229.5	7408.61	6891.01	4652.54	4231.72	7567.12	6328.01	5295.83	4988.44	6414.98	5181.07	4543.92	4167.63	53.1416	34.7795	40.539	52.2361	54.8983	51.3166	39.2476	36.162	53.7601	45.1805	44.642	41.8001	47.2049	37.2455	38.9218	34.4427	NA	NA	NA	NA
Abcf3	ENSRNOG00000001710	ATP-binding cassette, subfamily F (GCN20), member 3 [Source:RGD Symbol;Acc:1310468]	3082.82	0.151765	0.199612	0.760302	0.447074	0.699717	-0.17806	0.199576	-0.892187	0.372293	0.575778	0.220592	0.199508	1.10568	0.268864	0.502207	-0.246886	0.199472	-1.2377	0.215828	0.458234	-0.266913	0.199273	-1.33943	0.180429	0.329861	0.0947369	0.199289	0.475373	0.634521	0.792341	0.00408839	0.199203	0.0205237	0.983626	0.995907	-0.0312037	0.199317	-0.156553	0.875597	0.936807	0.0258095	0.200231	0.128899	0.897438	1	-0.183481	0.200223	-0.91638	0.359467	0.906431	-0.18519	0.20025	-0.924796	0.355072	0.999652	0.0241001	0.200242	0.120355	0.904202	1	2274.53	3291.51	3482.3	3268.03	3271.47	3059.47	2927.83	2984.61	3470.08	3183.44	2786.75	3847.45	2487.84	3186.62	2788.58	3014.6	22.3424	32.3987	41.1247	38.667	36.8885	34.2586	35.0905	35.9891	36.8316	32.5146	33.4679	45.7774	27.0957	34.6329	34.0633	36.7867	NA	NA	NA	NA
Abcg1	ENSRNOG00000001158	ATP-binding cassette, subfamily G (WHITE), member 1 [Source:RGD Symbol;Acc:620294]	2371.79	0.148831	0.185078	0.804151	0.42131	0.677347	-0.407512	0.185234	-2.19999	0.0278078	0.0879508	-0.164064	0.185235	-0.885709	0.375774	0.612833	-0.0946161	0.18539	-0.510362	0.609798	0.823223	-0.336321	0.184923	-1.81871	0.0689563	0.158538	0.230992	0.18474	1.25037	0.211166	0.40234	-0.109483	0.185008	-0.591773	0.554003	0.71301	-0.00858315	0.184705	-0.0464695	0.962936	0.981529	-0.0906551	0.186711	-0.485537	0.627295	1	-0.159646	0.186773	-0.854759	0.392685	0.923525	0.0631036	0.186821	0.337776	0.735532	0.999652	0.132094	0.186883	0.70683	0.479672	1	1830.29	2209.64	2416.03	2728.1	2832.77	2580.68	2390.65	2196	2149.75	2174.89	2431.19	2247.02	2022.08	2844.22	2549.86	2345.41	13.049	16.1242	20.1818	22.2217	22.8679	20.4633	19.3614	18.0681	15.8851	16.2286	20.5403	18.2555	15.8035	21.7169	21.5202	19.9538	NA	NA	NA	NA
Abcg2	ENSRNOG00000007041	ATP-binding cassette, subfamily G (WHITE), member 2 [Source:RGD Symbol;Acc:631345]	138.327	0.656288	0.507869	1.29224	0.196275	0.436484	-0.504847	0.507868	-0.994051	0.320198	0.521588	0.0829223	0.507872	0.163274	0.870303	0.953026	0.0685186	0.507871	0.134913	0.89268	0.971185	-0.0414529	0.507868	-0.0816215	0.934948	0.965625	0.497902	0.507865	0.980382	0.326898	0.538465	-0.456936	0.507867	-0.899716	0.368272	0.550768	-0.574491	0.507865	-1.13119	0.257976	0.451458	-0.413145	0.507561	-0.813981	0.415656	1	-0.0342294	0.507561	-0.0674391	0.946232	0.998816	0.0344127	0.507561	0.0678	0.945945	0.999652	-0.344503	0.507561	-0.678742	0.497301	1	98.3261	118.545	132.189	98.1702	16.4219	409.851	83.6522	135.555	104.494	91.4782	87.0573	280.76	73.8399	98.7228	152.991	231.177	1.14164	1.54587	1.96075	1.28706	0.0958626	5.22028	1.19359	1.93613	1.16028	1.18681	1.25635	3.98419	0.866891	1.30202	2.25174	3.17314	NA	NA	NA	NA
Abcg3	NA	NA	10.3279	-0.0708575	0.356429	-0.198798	0.842421	NA	0.433815	0.357243	1.21434	0.224618	NA	-0.0549077	0.356722	-0.153923	0.87767	NA	0.417865	0.357536	1.16874	0.24251	NA	0.12527	0.358712	0.349221	0.726923	NA	-0.269395	0.357686	-0.75316	0.451354	NA	-0.379915	0.357879	-1.06157	0.288429	NA	-0.370232	0.358264	-1.03341	0.301414	NA	-0.155738	0.344032	-0.452684	0.650776	1	-0.0352816	0.343721	-0.102646	0.918244	NA	0.0412014	0.343931	0.119796	0.904645	NA	-0.0792548	0.343619	-0.230647	0.817589	1	13.0312	25.6315	17.519	7.75028	0	0	0	21.5294	0	1.14348	20.1606	14.1798	0	4.99862	20.6945	18.6087	0.182037	0.250709	0.0780135	0.105318	0	0.071477	0	0.0744207	0	0	0.0853046	0.0580551	0	0	0.0704426	0.0453007	NA	NA	NA	NA
Abcg3l1	ENSRNOG00000030216	ATP-binding cassette, subfamily G (WHITE), member 3-like 1 [Source:RGD Symbol;Acc:1303294]	77.6965	-0.271881	0.501621	-0.542004	0.587816	0.796761	0.43624	0.501681	0.869556	0.384543	0.587604	-0.0276755	0.501726	-0.0551606	0.956011	0.993076	0.192035	0.501786	0.382702	0.701941	0.879455	0.755289	0.501751	1.50531	0.132245	0.262143	0.687507	0.501499	1.3709	0.170405	0.346569	0.6503	0.501631	1.29637	0.194848	0.351788	0.811891	0.501682	1.61834	0.10559	0.239015	-0.144893	0.500465	-0.289516	0.772186	1	-0.362522	0.500474	-0.724357	0.468847	0.955581	-0.131815	0.500491	-0.263372	0.792264	0.999652	0.0858136	0.5005	0.171456	0.863865	1	78.187	229.615	64.5018	32.7234	39.8817	126.59	18.8627	23.9215	230.758	6.86087	32.0737	50.1019	128.368	118.717	36.2154	25.7658	0.371287	1.94744	1.51131	0.617721	0.277209	1.48727	0.482292	0.605054	1.13814	0.439359	0.673343	1.22442	1.23223	3.10619	0.972602	0.340045	NA	NA	NA	NA
Abcg3l2	NA	NA	0.590998	0.0840212	0.163572	0.513666	0.607485	NA	-0.0842829	0.163828	-0.51446	0.606931	NA	0	0.163681	0	1	NA	0	0.163938	0	1	NA	-0.0276951	0.165143	-0.167704	0.866816	NA	0.0566339	0.165151	0.342921	0.731658	NA	-0.152826	0.165083	-0.925758	0.354572	NA	-0.0243496	0.165286	-0.147318	0.882881	NA	0.00302865	0.16668	0.0181704	0.985503	1	-4.59917e-05	0.166281	-0.00027659	0.999779	NA	-0.127804	0.166502	-0.767581	0.442736	NA	-0.124729	0.166103	-0.750915	0.452704	1	0	0	0.796318	0	0	2.50674	0	0.797385	0	0	2.74918	1.89064	0	0	0	0.715718	0	0.142338	0.0703016	0	0.0538003	0.155076	0	0.0623271	0	0	0.0862967	0.106637	0	0	0.0375277	0.0270916	NA	NA	NA	NA
Abcg3l3	ENSRNOG00000039890	ATP-binding cassette, subfamily G (WHITE), member 3-like 3 [Source:RGD Symbol;Acc:1564709]	21.2041	-0.122014	0.388123	-0.314368	0.753241	NA	0.0533219	0.388141	0.137378	0.890732	0.950106	0.37937	0.388837	0.975653	0.329237	0.568041	-0.448061	0.388855	-1.15226	0.249215	0.5011	-0.305918	0.389095	-0.786228	0.431734	0.60645	-0.2112	0.388792	-0.54322	0.586978	NA	0.388539	0.389232	0.99822	0.318173	0.49734	-0.466835	0.389353	-1.199	0.230527	NA	-0.370833	0.386719	-0.958921	0.337599	1	-0.145057	0.386451	-0.375357	0.707395	NA	0.46693	0.386453	1.20825	0.226953	NA	0.241154	0.386185	0.624453	0.53233	1	3.55396	9.61179	39.8159	17.2228	7.03794	0	11.4817	22.3268	83.8131	0	8.24753	12.2891	21.584	0	65.7789	36.5016	0.0936241	0.14328	0.475249	0.0541848	0	0.000141164	0	0.0765663	0.271892	0	0.0585173	0.0896033	0.0327096	0	0.942241	0.302962	NA	NA	NA	NA
Abcg3l4	NA	NA	1.12989	0.131785	0.18234	0.722742	0.469839	NA	-0.132	0.182524	-0.723192	0.469562	NA	0	0.182315	0	1	NA	0	0.182499	0	1	NA	-0.0728798	0.183428	-0.397321	0.691131	NA	0.0779511	0.183506	0.424787	0.670992	NA	-0.0422262	0.183124	-0.230588	0.817635	NA	-0.0971144	0.183555	-0.529075	0.596754	NA	-0.0364822	0.169827	-0.21482	0.829908	1	-0.0158459	0.169588	-0.0934376	0.925556	NA	0.0464305	0.169551	0.273843	0.784205	NA	0.0257942	0.169313	0.152347	0.878914	1	0	0	2.38895	0.861142	1.17299	5.01347	0	2.39215	0	0	0.916392	0.945318	0	0	2.95636	1.43144	0	0	0	0	0	0.0484679	0.0261698	0.0726943	0	0	0.126523	0	0	0	0.217463	0.131776	NA	NA	NA	NA
Abcg4	ENSRNOG00000008862	ATP-binding cassette, subfamily G (WHITE), member 4 [Source:RGD Symbol;Acc:1305840]	1561.91	0.431086	0.285324	1.51086	0.130824	0.34135	-0.547465	0.28535	-1.91858	0.055038	0.149043	0.0601678	0.28548	0.21076	0.833074	0.934928	-0.176548	0.285506	-0.618368	0.536333	0.77151	-0.255959	0.285215	-0.897424	0.369493	0.545816	0.266504	0.284893	0.935455	0.349554	0.56227	-0.312448	0.285047	-1.09613	0.273022	0.446883	-0.299411	0.285041	-1.05041	0.293529	0.493473	-0.134676	0.286009	-0.47088	0.637727	1	0.0249739	0.286156	0.0872737	0.930454	0.998816	-0.0731221	0.286007	-0.255666	0.798209	0.999652	-0.232772	0.286153	-0.813451	0.415959	1	1140.82	1352.06	1700.94	1327.02	1820.48	1956.51	1328.59	1757.44	982.899	1868.44	2034.39	1578.68	1088.29	1635.8	1625.26	1792.87	7.67843	9.32518	13.3228	10.4422	14.0259	14.8275	10.4699	13.8944	7.15081	13.3025	15.8759	12.4139	8.14817	12.0699	13.034	14.2045	NA	NA	NA	NA
Abcg5	ENSRNOG00000005250	ATP-binding cassette, subfamily G (WHITE), member 5 [Source:RGD Symbol;Acc:620298]	29.1635	1.02238	0.453229	2.25576	0.0240854	NA	-0.165195	0.454576	-0.363404	0.716303	0.84569	0.0154533	0.452031	0.0341865	0.972728	0.998956	0.84173	0.453379	1.85657	0.0633723	0.207051	0.545883	0.454409	1.2013	0.229633	0.393041	0.0752228	0.455057	0.165304	0.868704	NA	-0.364981	0.453158	-0.805417	0.420579	0.601411	-0.77103	0.453636	-1.69967	0.0891933	0.211654	0.167706	0.446835	0.375319	0.707423	1	0.598287	0.446309	1.34052	0.180076	NA	0.366673	0.446187	0.821793	0.411195	NA	-0.0639084	0.44566	-0.143402	0.885973	1	92.4028	2.13595	10.3521	13.7783	46.9196	78.9622	12.3018	98.0783	1.08848	0	16.4951	14.1798	0	0	37.6935	42.2274	0.572951	0	0.140724	0.17258	0.501793	0.969746	0.124883	0.99681	0	0	0.232984	0.118935	0	0	0.442633	0.557023	NA	NA	NA	NA
Abcg8	ENSRNOG00000005420	ATP-binding cassette, subfamily G (WHITE), member 8 [Source:RGD Symbol;Acc:620300]	7.52541	-0.333942	0.179784	-1.85746	0.0632452	NA	0	0.179701	0	1	NA	-0.333994	0.179829	-1.85729	0.0632704	NA	0	0.179746	0	1	NA	0	0.179879	0	1	NA	-0.0376265	0.179858	-0.209202	0.834291	NA	-0.014652	0.17984	-0.0814723	0.935066	NA	0.334201	0.180009	1.85658	0.0633712	NA	0.0341608	0.172592	0.197928	0.843102	1	0.0341162	0.172551	0.197716	0.843267	NA	-0.0133729	0.172539	-0.0775064	0.938221	NA	-0.0133282	0.172498	-0.077266	0.938412	1	0	0	0	0	0	0	9.84143	0	0	0	0	3.78127	106.784	0	0	0	0	0	0	0	0	0	0	0	0	0	0	0.0117398	0.605292	0	0	0	NA	NA	NA	NA
Abhd1	ENSRNOG00000025689	abhydrolase domain containing 1 [Source:RGD Symbol;Acc:1310988]	749.986	-0.386622	0.401438	-0.963091	0.335502	0.594668	-0.392601	0.401823	-0.977052	0.328544	0.530439	-1.16993	0.401917	-2.91087	0.00360419	0.0223488	0.390707	0.402301	0.971182	0.331458	0.591103	-0.34632	0.40158	-0.862394	0.388471	0.565053	-0.105259	0.401329	-0.262277	0.793108	0.89229	-0.767567	0.401937	-1.90967	0.0561755	0.134387	0.209838	0.40105	0.523221	0.600821	0.763451	-0.0713937	0.401922	-0.177631	0.859013	1	0.151256	0.402065	0.376197	0.70677	0.995509	0.192168	0.402049	0.477971	0.632671	0.999652	-0.0304817	0.402192	-0.0757889	0.939587	1	734.484	359.908	761.28	714.748	871.532	664.285	852.104	828.483	617.169	158.943	751.442	763.817	1228.01	907.25	1014.77	771.544	15.5394	6.84345	18.0774	15.5296	17.3813	16.1129	19.1937	19.8568	14.2874	3.96813	17.8808	17.787	27.6914	19.8325	24.2034	18.6174	NA	NA	NA	no
Abhd11	ENSRNOG00000018910	abhydrolase domain containing 11 [Source:RGD Symbol;Acc:1304681]	1375.38	-0.141917	0.288894	-0.491243	0.623255	0.818096	-0.219927	0.289081	-0.76078	0.446789	0.644962	-0.391503	0.288986	-1.35475	0.175499	0.384226	0.0296584	0.289173	0.102563	0.91831	0.982485	0.0632872	0.288915	0.219051	0.82661	0.903501	0.150899	0.288745	0.522602	0.601251	0.769793	-0.0898155	0.288953	-0.310831	0.755929	0.865246	0.38966	0.288609	1.35013	0.176975	0.346507	0.0967077	0.290158	0.333293	0.738913	1	0.132126	0.290275	0.455177	0.648982	0.992791	-0.0878476	0.290272	-0.302638	0.762165	0.999652	-0.123266	0.290389	-0.424487	0.671211	1	1670.36	916.324	1014.51	1450.16	1352.46	1704.58	1381.08	1344.39	1266.99	1261.26	1659.59	1047.41	1514.29	1890.73	1257.93	1273.98	37.924	19.4256	28.3735	37.9015	31.0165	43.9756	37.3239	35.9768	29.3866	28.5533	46.0329	27.7384	36.9776	45.7998	34.5138	35.6205	NA	NA	NA	NA
Abhd12	ENSRNOG00000036934	abhydrolase domain containing 12 [Source:RGD Symbol;Acc:1562570]	8612.35	0.00513829	0.0985837	0.0521211	0.958432	0.98111	-0.0302723	0.0985483	-0.307182	0.758705	0.872405	-0.550898	0.0989052	-5.56995	2.54807e-08	7.21322e-07	0.525764	0.09887	5.31773	1.05072e-07	3.4754e-06	-0.834529	0.0979898	-8.51648	1.64473e-17	3.19358e-16	-0.731328	0.0980472	-7.45895	8.72177e-14	2.05075e-12	-1.18822	0.0984562	-12.0685	1.54861e-33	7.48635e-32	-0.682401	0.0980104	-6.96254	3.34201e-12	5.62244e-11	0.0540546	0.098462	0.54899	0.583012	1	-0.0729126	0.0984769	-0.740403	0.459055	0.953018	0.0450671	0.0985475	0.457314	0.647446	0.999652	0.172034	0.0985624	1.74544	0.080909	1	6988.26	6188.93	12115.2	11509.2	6820.94	6636.58	11364.4	11085.2	4888.37	4229.72	10301.2	10644.3	6752.38	6656.91	10454.4	11161.6	98.4715	87.8596	197.276	186.824	106.734	101.521	187.221	182.96	71.969	62.7651	169.852	172.675	102.461	100.441	174.929	186.922	NA	no	NA	no
Abhd13	ENSRNOG00000014598	abhydrolase domain containing 13 [Source:RGD Symbol;Acc:1308317]	1126.25	-0.557033	0.344854	-1.61527	0.106252	0.296016	0.150797	0.345068	0.437007	0.662106	0.812062	-0.420697	0.344646	-1.22066	0.222214	0.446393	0.0144605	0.344861	0.0419315	0.966553	1	-0.454141	0.344365	-1.31878	0.187244	0.338842	-0.76259	0.344502	-2.2136	0.0268564	0.0832297	-0.680643	0.344349	-1.97661	0.0480859	0.118645	-0.151413	0.344045	-0.440097	0.659867	0.804294	0.0540713	0.344811	0.156814	0.875391	1	0.157442	0.344915	0.456464	0.648056	0.992066	-0.108389	0.344865	-0.314295	0.753297	0.999652	-0.21176	0.34497	-0.61385	0.539315	1	747.515	953.704	1583.88	862.865	987.658	518.894	1615.64	1158.6	1027.53	654.069	1756.72	1140.05	961.055	1394.62	1349.58	1307.62	3.6587	4.66444	8.98865	4.86794	5.31998	2.81198	9.19105	6.60777	5.21616	3.38892	10.0131	6.50389	5.05817	7.2641	7.85272	7.63807	NA	NA	NA	NA
Abhd14a	ENSRNOG00000011936	abhydrolase domain containing 14A [Source:RGD Symbol;Acc:1309721]	900.431	-0.701494	0.424667	-1.65187	0.0985611	0.28092	0.331728	0.424775	0.78095	0.434832	0.63367	-0.398976	0.42446	-0.93996	0.347238	0.58804	0.0292098	0.424569	0.0687989	0.94515	0.992815	-0.172111	0.424353	-0.405584	0.685048	0.811012	-0.52249	0.424552	-1.23068	0.218441	0.411849	-0.541909	0.424316	-1.27714	0.201554	0.360977	-0.339743	0.424089	-0.801112	0.423067	0.621941	-0.518339	0.424153	-1.22206	0.221687	1	0.0186346	0.424308	0.0439176	0.96497	0.998816	0.196662	0.424123	0.463692	0.642869	0.999652	-0.340311	0.424278	-0.802094	0.422499	1	1197.68	255.247	780.392	915.394	527.846	545.215	991.524	732.796	448.454	966.239	1140.91	1154.23	627.071	1395.86	1303.75	1424.28	20.1979	3.94907	15.2141	18.9909	9.9465	10.9089	21.4718	14.998	7.7453	17.7612	23.8677	23.7841	11.7805	25.6436	27.7268	29.8859	NA	NA	NA	NA
Abhd14b	ENSRNOG00000012073	abhydrolase domain containing 14b [Source:RGD Symbol;Acc:1359649]	1271.41	-0.00521036	0.249255	-0.0209038	0.983322	0.993382	-0.108227	0.24929	-0.434142	0.664185	0.813421	0.419078	0.248724	1.68491	0.0920057	0.25085	-0.532516	0.248759	-2.14069	0.0322994	0.12906	-0.206789	0.248679	-0.831548	0.405664	0.58146	-0.145202	0.248618	-0.584036	0.559196	0.742032	0.085387	0.248092	0.344174	0.730715	0.845553	-0.19251	0.248448	-0.774849	0.438429	0.635106	-0.0524194	0.2508	-0.209009	0.834441	1	0.0465529	0.250992	0.185476	0.852856	0.998816	-0.140922	0.250807	-0.561874	0.574202	0.999652	-0.239894	0.250998	-0.955759	0.339194	1	1285.35	818.07	1181.74	1269.32	968.89	1309.77	1288.41	1248.7	1428.09	1691.2	1512.96	1415.14	1095.1	1192.17	1158.89	1478.67	20.8902	13.3448	23.6244	25.3768	18.2384	24.0063	25.9088	25.1658	25.1392	29.3451	30.4193	28.9806	19.905	21.2196	23.8773	30.6495	NA	NA	NA	NA
Abhd15	ENSRNOG00000015002	abhydrolase domain containing 15 [Source:RGD Symbol;Acc:1304598]	38.8542	0.0114588	0.434063	0.0263989	0.978939	NA	0.535003	0.434718	1.23069	0.218439	0.402651	0.0075009	0.434208	0.0172749	0.986217	1	0.538961	0.434862	1.23938	0.215204	0.45731	-0.225074	0.435835	-0.516419	0.605561	0.75062	-0.36615	0.43495	-0.841821	0.399888	0.612039	-1.00484	0.435346	-2.30813	0.0209917	0.0599374	-0.730485	0.435254	-1.67829	0.0932896	0.218994	-0.347807	0.433753	-0.801854	0.422637	1	-0.388374	0.43368	-0.895533	0.370502	NA	-0.278822	0.433997	-0.642452	0.52058	0.999652	-0.238254	0.433924	-0.549069	0.582958	1	2.3693	82.2342	49.3717	87.8365	1.17299	2.50674	53.3078	0	1.08848	2.28696	98.9704	111.548	0	2.49931	61.3444	65.1303	0	0.701317	0.520912	0.897866	0	0	0.556033	0	0	0	1.00633	1.08362	0	0.0223322	0.63495	0.671054	NA	NA	NA	NA
Abhd16a	ENSRNOG00000056637	abhydrolase domain containing 16A [Source:RGD Symbol;Acc:1303164]	4773.77	-0.227234	0.194881	-1.16602	0.243608	0.497059	0.461299	0.194754	2.36862	0.0178546	0.0616015	0.0148295	0.194711	0.0761614	0.939291	0.986441	0.219235	0.194584	1.12668	0.259876	0.512341	-0.283037	0.194301	-1.4567	0.1452	0.282026	-0.37144	0.194633	-1.90842	0.0563374	0.150708	-0.369389	0.194453	-1.89963	0.0574811	0.136782	-0.155521	0.194468	-0.799728	0.423868	0.622738	-0.0113133	0.194521	-0.0581599	0.953621	1	-0.37283	0.194481	-1.91705	0.0552316	0.385842	-0.228656	0.194511	-1.17555	0.239777	0.946406	0.13286	0.194471	0.683188	0.494488	1	5188.77	4811.24	6527.42	5733.49	4006.94	3163.5	5252.87	4120.09	5079.94	3457.88	5702.71	5439.36	4868.89	3577.76	4727.95	4721.59	71.6901	67.258	101.76	88.8063	61.8451	47.6322	82.3175	65.6731	74.5612	49.9754	89.6338	85.5269	72.5877	52.235	76.1616	75.9246	NA	NA	NA	NA
Abhd16b	ENSRNOG00000015067	abhydrolase domain containing 16B [Source:RGD Symbol;Acc:1309726]	2.69162	0.110995	0.171167	0.648459	0.516688	NA	-0.205789	0.171157	-1.20234	0.229233	NA	-0.0948054	0.171101	-0.554089	0.579518	NA	0	0.171092	0	1	NA	0	0.171385	0	1	NA	0.206139	0.171481	1.20211	0.229321	NA	-0.0479837	0.171322	-0.280079	0.779417	NA	0.0952348	0.171499	0.55531	0.578683	NA	0	0.171608	0	1	1	0	0.171504	0	1	NA	-0.0483498	0.171515	-0.281899	0.778021	NA	-0.0482372	0.171411	-0.281413	0.778394	1	0	0	0	0	0	26.3207	0	0	0	0	5.49835	0	0	11.2469	0	0	0	0	0	0	0	0.390337	0	0	0	0	0.0930667	0	0	0.188658	0	0	NA	NA	NA	NA
Abhd17a	ENSRNOG00000018212	abhydrolase domain containing 17A [Source:RGD Symbol;Acc:1359682]	12247.9	0.349162	0.126966	2.75003	0.00595894	0.0340957	-0.339328	0.126944	-2.67305	0.00751649	0.0303973	0.527797	0.126913	4.15874	3.20009e-05	0.000432494	-0.517963	0.12689	-4.08197	4.46549e-05	0.000695498	0.300778	0.126963	2.36903	0.017835	0.0525683	0.882057	0.12696	6.94754	3.71707e-12	7.40448e-11	0.920769	0.126922	7.25462	4.02787e-13	6.09956e-12	0.571386	0.127005	4.49892	6.82993e-06	5.57345e-05	0.0384925	0.126728	0.303742	0.761325	1	-0.241963	0.126707	-1.90962	0.0561817	0.388741	-0.178424	0.126743	-1.40776	0.159203	0.81891	0.102032	0.126723	0.805159	0.420728	1	13701.7	12044.6	10076.6	10753.9	16535.6	16159.7	9146.79	8419.58	21619.4	15457.5	9487.41	9898.43	12363.1	13205.1	8559.39	8537.08	241.607	217.471	222.944	236.246	338.337	325.636	204.106	185.908	408.208	291.174	211.137	217.088	244.305	258.678	194.389	193.509	yes	yes	yes	yes
Abhd17b	ENSRNOG00000012514	abhydrolase domain containing 17B [Source:RGD Symbol;Acc:1305246]	2252.94	0.445506	0.335684	1.32716	0.184456	0.420821	-0.686663	0.335757	-2.04512	0.0408432	0.118613	-0.438599	0.336013	-1.30531	0.191789	0.408677	0.197443	0.336086	0.587477	0.556884	0.787431	-1.0467	0.335536	-3.1195	0.00181161	0.00724114	-0.262211	0.335314	-0.781988	0.434222	0.642376	-1.11005	0.335691	-3.30676	0.000943816	0.00405705	-0.736351	0.335443	-2.19516	0.0281519	0.0863768	-0.0286361	0.334793	-0.0855335	0.931837	1	-0.0978355	0.334813	-0.292209	0.770127	0.998816	0.0649072	0.334841	0.193845	0.846297	0.999652	0.134107	0.334861	0.400485	0.688799	1	637.343	2044.11	3089.71	3058.78	2250.97	2377.64	3022.96	2669.64	810.919	1479.66	2324.89	3207.46	1758.53	1492.09	2624.5	3197.83	8.22331	31.6563	56.0809	54.6288	37.2818	38.8066	54.2005	49.0665	12.4855	22.3978	42.02	57.2568	28.0149	23.2059	48.2873	59.2074	NA	NA	NA	NA
Abhd17c	ENSRNOG00000012683	abhydrolase domain containing 17C [Source:RGD Symbol;Acc:1308210]	1932.28	0.670521	0.302963	2.21321	0.026883	0.109011	-0.222879	0.302681	-0.73635	0.461518	0.657987	-0.262845	0.303405	-0.866316	0.386317	0.622276	0.710487	0.303124	2.34388	0.0190841	0.0886105	-0.124831	0.302523	-0.412635	0.679874	0.807371	0.103975	0.302465	0.343759	0.731028	0.853829	-0.588862	0.30306	-1.94305	0.0520095	0.126198	-0.630678	0.302738	-2.08325	0.0372284	0.107523	-0.0640966	0.302764	-0.211705	0.832337	1	-0.00592402	0.302831	-0.0195621	0.984393	0.999422	0.304489	0.302915	1.0052	0.314803	0.999652	0.246316	0.302982	0.812973	0.416234	1	1542.42	2456.35	2389.75	2011.63	3036.87	1708.34	2123.29	2258.19	1515.17	797.004	2100.37	1541.81	1611.98	1220.91	2229.09	2373.32	18.6005	30.2288	33.7497	27.9625	41.235	22.8902	30.0663	32.1737	19.4929	10.2268	29.6654	21.7604	21.0325	15.7557	32.2106	34.4525	NA	NA	NA	NA
Abhd2	ENSRNOG00000017120	abhydrolase domain containing 2 [Source:RGD Symbol;Acc:1311389]	289.359	-0.375729	0.444718	-0.844871	0.398183	0.656003	1.2603	0.443852	2.83946	0.00451894	0.019708	0.243332	0.443789	0.548306	0.583481	0.78102	0.641241	0.442919	1.44776	0.147684	0.360364	0.301808	0.442332	0.68231	0.495043	0.663386	-0.83174	0.443822	-1.87404	0.0609248	0.160276	-0.582479	0.44279	-1.31547	0.188351	0.343099	-0.280637	0.443274	-0.633101	0.526668	0.706774	0.174281	0.44473	0.391881	0.695146	1	-0.125996	0.444665	-0.28335	0.776908	0.998816	-0.541973	0.444637	-1.21891	0.222878	0.925233	-0.241696	0.444572	-0.543659	0.586676	1	505.846	374.86	448.327	220.452	123.164	145.391	447.785	147.516	296.067	192.104	416.958	417.831	134.048	253.68	262.377	243.344	6.60361	4.98675	6.54064	3.24097	1.55512	1.9303	6.53424	2.19534	4.09233	2.53521	6.306	6.23059	1.94038	3.37949	4.13233	3.84785	NA	NA	no	NA
Abhd3	ENSRNOG00000029370	abhydrolase domain containing 3 [Source:RGD Symbol;Acc:1310655]	3648.45	-0.0538548	0.13415	-0.401452	0.688087	0.856611	-0.0368479	0.134156	-0.274664	0.783574	0.886737	-0.191412	0.134164	-1.4267	0.153667	0.35355	0.100709	0.134171	0.750604	0.452891	0.701736	-0.20357	0.133687	-1.52273	0.127826	0.255589	-0.193994	0.133714	-1.45082	0.14683	0.310071	0.121079	0.134129	0.9027	0.366685	0.549443	0.136897	0.133713	1.02381	0.305925	0.506865	0.276854	0.135596	2.04175	0.0411762	1	0.027253	0.135565	0.201033	0.840673	0.998816	0.175477	0.135991	1.29035	0.196928	0.894615	0.425078	0.13596	3.12649	0.00176906	1	3439.04	3698.4	3908.33	4332.41	3524.84	3801.46	4492.61	3907.98	3584.37	3063.38	2996.6	3107.26	3894.2	3715.23	3517.32	3391.79	40.052	41.7825	59.9436	65.1384	49.4586	50.7265	67.851	60.5956	42.4891	40.5938	45.6049	46.458	50.665	47.911	55.9991	53.72	NA	NA	NA	NA
Abhd4	ENSRNOG00000009244	abhydrolase domain containing 4 [Source:RGD Symbol;Acc:1311858]	2689.38	1.26201	0.1981	6.37057	1.88332e-10	7.54317e-09	-1.12274	0.197793	-5.67633	1.37615e-08	1.95004e-07	0.772407	0.198366	3.89386	9.86624e-05	0.00115357	-0.633139	0.198059	-3.19671	0.00139003	0.0118289	-1.28468	0.197436	-6.50681	7.67652e-11	9.36962e-10	-0.176737	0.196479	-0.899521	0.368375	0.581463	-0.643102	0.19684	-3.26713	0.00108643	0.00458386	-1.59529	0.19762	-8.07254	6.88521e-16	1.56342e-14	-0.15643	0.197712	-0.791204	0.428825	1	0.0147843	0.197835	0.0747305	0.940429	0.998816	0.179647	0.197803	0.908208	0.363768	0.999652	0.00843193	0.197926	0.0426014	0.966019	1	1412.1	1246.33	3186.07	3533.27	3121.33	2857.68	3388.73	3402.44	2314.11	1885.59	3388.82	3289.71	1473.39	928.494	3700.62	3901.38	15.3671	13.6323	41.3862	45.7009	38.4241	34.7425	44.2618	44.6651	26.3632	21.4474	44.116	42.8313	17.2928	10.6935	49.6445	52.3595	no	no	no	no
Abhd5	ENSRNOG00000000221	abhydrolase domain containing 5 [Source:RGD Symbol;Acc:1303237]	125.452	0.630194	0.504282	1.24969	0.211414	0.455644	-0.512706	0.504104	-1.01707	0.309122	0.509605	-0.000563927	0.50468	-0.0011174	0.999108	1	0.118051	0.504505	0.233995	0.814989	0.936346	-2.12909	0.503242	-4.23076	2.32907e-05	0.000141366	-1.65843	0.502902	-3.29771	0.000974751	0.00503822	-2.11985	0.503397	-4.21108	2.54151e-05	0.000154097	-2.34678	0.503376	-4.66208	3.13033e-06	2.71491e-05	-0.0576854	0.502745	-0.114741	0.908651	1	0.0416938	0.50279	0.0829248	0.933911	0.998816	0.225583	0.502814	0.448641	0.653691	0.999652	0.126204	0.502859	0.250972	0.801836	1	20.1391	7.47584	210.228	254.037	14.0759	53.8948	250.136	234.431	15.2387	5.71739	212.603	194.736	18.176	2.49931	315.591	198.254	0.3621	0.222208	5.73379	6.94254	0.203505	1.35687	6.97946	6.35971	0.23393	0.183829	6.00832	5.37005	0.637561	0.0691009	9.01063	5.6829	NA	NA	NA	NA
Abhd6	ENSRNOG00000008167	abhydrolase domain containing 6 [Source:RGD Symbol;Acc:1359323]	2611.6	-0.204489	0.252181	-0.810883	0.417433	0.673383	0.0720967	0.252215	0.285855	0.774989	0.882403	-0.103073	0.252018	-0.408989	0.682548	0.846628	-0.0293194	0.252052	-0.116323	0.907397	0.97822	-1.15563	0.251407	-4.59667	4.29288e-06	2.93132e-05	-0.768676	0.251654	-3.0545	0.00225438	0.0103525	-1.0033	0.251452	-3.99001	6.60696e-05	0.000367772	-0.773533	0.251387	-3.07706	0.00209055	0.00975968	-0.209243	0.251546	-0.831827	0.405507	1	-0.458832	0.251531	-1.82415	0.0681289	0.432926	-0.126629	0.251507	-0.503483	0.614625	0.999652	0.12296	0.251492	0.488922	0.624897	1	1348.13	2071.88	4163.95	3894.95	1448.64	1793.57	2831.05	2905.67	1179.91	2316.69	3607.84	3750.08	1919.84	1854.49	3434.55	3264.39	16.1951	24.9765	58.6537	54.6073	19.2346	23.3309	40.3263	41.1098	15.0213	29.0507	51.1942	52.5598	25.1014	24.0904	49.6207	47.2805	NA	NA	NA	NA
Abhd8	ENSRNOG00000000054	abhydrolase domain containing 8 [Source:RGD Symbol;Acc:1305693]	23005.5	0.224358	0.0663139	3.38327	0.000716286	0.00616922	-0.145062	0.0662694	-2.18897	0.0285988	0.0899319	0.368176	0.0662529	5.55712	2.74259e-08	7.66036e-07	-0.28888	0.0662084	-4.36319	1.2818e-05	0.00023623	0.035301	0.0661871	0.533351	0.593791	0.742771	0.480851	0.0662344	7.25984	3.87548e-13	8.49925e-12	0.311602	0.0661484	4.71066	2.46921e-06	1.76538e-05	0.0908543	0.0662214	1.37198	0.17007	0.337462	-0.165639	0.066125	-2.50493	0.0122475	0.808335	-0.300487	0.0661352	-4.54353	5.53211e-06	0.000203679	-0.147427	0.0661	-2.23036	0.0257233	0.289924	-0.0125786	0.0661103	-0.190267	0.8491	1	22427.8	24074.3	21852.6	23523.8	26133.1	25311.8	18656.9	18154.1	28713	28149	22205.1	23569.6	22199.7	21806.5	21214.8	20095.2	297.064	325.592	346.551	373.735	392.005	373.389	299.601	292.398	400.936	390.789	356.552	374.841	321.77	313.473	348.568	329.204	yes	yes	NA	yes
Abi1	ENSRNOG00000031325	abl-interactor 1 [Source:RGD Symbol;Acc:621008]	5228.03	-0.276646	0.18034	-1.53402	0.125025	0.331432	0.308616	0.180296	1.71172	0.0869487	0.20904	-0.465371	0.180375	-2.58002	0.00987939	0.0497492	0.497341	0.180331	2.75794	0.00581666	0.0367016	-0.0595958	0.179961	-0.331159	0.740524	0.850122	-0.461458	0.180107	-2.56213	0.0104033	0.0377083	-0.627913	0.1802	-3.48454	0.000492993	0.00226643	-0.147631	0.179947	-0.820415	0.411979	0.612084	0.0371749	0.180084	0.206431	0.836454	1	0.0932293	0.180143	0.517531	0.604786	0.983964	-0.0149087	0.180142	-0.0827609	0.934042	0.999652	-0.0709632	0.180201	-0.393801	0.693728	1	5852.18	4841.14	5635.54	5523.37	4641.52	3929.31	6562.6	5367.2	3633.35	3853.52	6169.15	5571.71	4161.16	6290.76	5407.17	6208.85	48.8031	40.2399	54.8298	53.069	43.2408	36.0415	64.1815	53.3025	31.9853	33.0016	60.586	53.7015	37.2083	55.8783	54.242	61.6965	NA	no	NA	no
Abi2	ENSRNOG00000017707	abl-interactor 2 [Source:RGD Symbol;Acc:628771]	9412.65	0.0554553	0.137903	0.402134	0.687585	0.856118	-0.137135	0.137902	-0.99444	0.320009	0.521482	0.295817	0.137785	2.14694	0.031798	0.119376	-0.377497	0.137785	-2.73975	0.00614851	0.0383146	-0.540945	0.137646	-3.92998	8.49547e-05	0.000464906	-0.396076	0.13763	-2.87784	0.0040041	0.0168026	-0.115527	0.137561	-0.839818	0.401011	0.581484	-0.561051	0.137596	-4.07751	4.55197e-05	0.000319958	-0.109518	0.137304	-0.797635	0.425082	1	-0.00773354	0.137354	-0.0563039	0.9551	0.998816	0.149705	0.137353	1.08993	0.275745	0.983359	0.0479203	0.137403	0.348757	0.727271	1	6853.21	7654.19	11419.2	9840.27	8553.45	7429.96	11162.6	9981.66	10918.6	8022.64	10654	9898.43	7715.7	7654.14	11163.2	11681.2	48.0306	55.1314	91.6192	77.8925	66.8851	58.6258	90.4151	81.2288	80.7936	58.4143	85.4491	79.2355	58.804	58.249	92.4405	96.5399	NA	no	NA	NA
Abi3	ENSRNOG00000005575	ABI family, member 3 [Source:RGD Symbol;Acc:1311794]	471.942	-0.0718011	0.474177	-0.151423	0.879642	0.950698	0.497014	0.473999	1.04856	0.294383	0.493281	0.173344	0.474033	0.365679	0.714604	0.866841	0.251868	0.473855	0.53153	0.595051	0.81331	-0.249775	0.473617	-0.527377	0.597932	0.746236	-0.509815	0.473876	-1.07584	0.281999	0.487432	-0.324568	0.473764	-0.685083	0.493291	0.665469	-0.587301	0.473778	-1.23961	0.215118	0.397233	-0.148998	0.473741	-0.314514	0.75313	1	-0.236523	0.473759	-0.499247	0.617605	0.98409	0.0892185	0.473773	0.188315	0.85063	0.999652	0.176743	0.47379	0.373041	0.709118	1	653.928	344.957	467.439	813.779	214.657	381.024	392.837	618.77	114.291	657.5	611.234	463.206	494.159	148.709	591.271	583.31	9.84092	5.4732	8.68765	15.0953	3.71904	6.85738	7.36746	11.5186	1.93491	10.8638	11.3048	8.68075	8.5511	2.49692	11.2622	11.1434	NA	NA	NA	NA
Abl1	ENSRNOG00000009371	ABL proto-oncogene 1, non-receptor tyrosine kinase [Source:RGD Symbol;Acc:1584969]	1158.37	-0.259565	0.277684	-0.934748	0.349918	0.608149	0.188738	0.277675	0.679708	0.49669	0.689137	-0.115642	0.277455	-0.416796	0.676828	0.842699	0.0448152	0.277446	0.161528	0.871678	0.960982	0.616807	0.277564	2.22221	0.026269	0.0724415	0.129374	0.277558	0.466115	0.641133	0.796219	0.435388	0.277616	1.56831	0.116809	0.239233	0.321328	0.277172	1.15931	0.24633	0.437904	-0.0674804	0.279596	-0.241349	0.809284	1	0.298111	0.279991	1.06472	0.287004	0.842898	0.229258	0.279879	0.819133	0.41271	0.999652	-0.136333	0.280273	-0.486431	0.626662	1	1033.02	1681	932.489	771.583	933.701	1421.32	1132.59	1003.11	1238.69	1385.89	1085.92	803.52	1304.13	1559.57	1111.59	1135.84	0.0577069	0.282088	0.501331	0.471925	0.268569	0.169957	0.336027	0.6105	0.669816	0.770087	0.482909	0.182675	0.450995	0.350182	0.805822	0.870601	NA	NA	NA	NA
Abl2	ENSRNOG00000004305	ABL proto-oncogene 2, non-receptor tyrosine kinase [Source:RGD Symbol;Acc:1590898]	359.029	0.701378	0.442182	1.58618	0.1127	0.30739	-0.372426	0.441871	-0.842839	0.399318	0.600794	0.414123	0.442279	0.936339	0.349099	0.589761	-0.0851703	0.441967	-0.192707	0.847188	0.951867	0.497831	0.442067	1.12615	0.260104	0.430043	0.773659	0.441822	1.75107	0.0799344	0.196852	0.183681	0.441858	0.4157	0.677629	0.807846	-0.0629446	0.44213	-0.142367	0.88679	0.94324	-0.134534	0.443533	-0.303324	0.761643	1	0.0960852	0.443774	0.216518	0.828584	0.998816	-0.166684	0.443476	-0.375859	0.707022	0.999652	-0.397304	0.443717	-0.895399	0.370574	1	332.887	461.366	307.379	191.174	717.87	397.318	239.475	306.993	517.029	341.9	292.329	432.956	121.552	463.622	342.198	278.414	1.51905	2.6981	2.22418	1.3937	4.41496	2.77064	1.83896	2.35869	2.73822	2.26939	2.2803	3.19616	0.834535	3.18637	2.42639	2.13957	NA	NA	NA	NA
Ablim2	ENSRNOG00000007882	actin binding LIM protein family, member 2 [Source:RGD Symbol;Acc:1303094]	3749.25	-0.202718	0.162257	-1.24936	0.211533	0.455815	-0.439982	0.162657	-2.70496	0.00683116	0.0279586	-0.598111	0.162465	-3.68149	0.000231876	0.00234658	-0.0445882	0.162864	-0.273775	0.784257	0.921036	-0.457539	0.162336	-2.81847	0.00482533	0.0171808	-0.349688	0.161929	-2.15952	0.03081	0.0924538	-0.431102	0.16236	-2.65523	0.00792555	0.0260639	-0.397338	0.161658	-2.4579	0.0139753	0.0491713	-0.250232	0.162849	-1.53659	0.124395	1	0.331949	0.163124	2.03495	0.0418558	0.325516	0.564039	0.163071	3.45886	0.000542466	0.014207	-0.0181415	0.163345	-0.111062	0.911567	1	2973.48	2190.42	3543.62	3607.32	3896.67	3164.75	4421.26	4635.99	2425.14	2904.43	3627.08	3616.79	4105.5	4052.63	5380.57	5442.32	26.6368	19.2139	33.014	34.1892	36.6497	30.2899	41.5996	43.4467	22.6312	26.5343	34.734	34.2265	38.6757	36.7231	50.58	51.8915	NA	NA	no	no
Ablim3	ENSRNOG00000019365	actin binding LIM protein family, member 3 [Source:RGD Symbol;Acc:1565118]	561.332	0.126732	0.354817	0.357176	0.72096	0.873947	-1.27048	0.357005	-3.5587	0.000372689	0.00232012	-0.452482	0.355526	-1.27271	0.203121	0.422617	-0.691262	0.357708	-1.93247	0.0533011	0.183697	-1.5986	0.356141	-4.48866	7.16721e-06	4.69575e-05	-0.522689	0.353651	-1.47798	0.139413	0.298807	-1.23339	0.354409	-3.48014	0.000501152	0.00229806	-0.829962	0.353607	-2.34713	0.0189185	0.0632125	-0.179912	0.355703	-0.505794	0.613001	1	0.193868	0.356034	0.544522	0.586082	0.981044	0.0488846	0.355747	0.137414	0.890704	0.999652	-0.324896	0.356078	-0.912428	0.361543	1	139.789	205.052	695.186	582.993	585.322	396.064	758.611	735.189	228.581	384.209	1038.27	621.074	515.743	369.898	987.423	737.905	1.22777	1.87741	6.76985	5.96115	5.78274	3.65788	7.64133	7.62823	2.04269	3.64735	10.4621	6.16294	4.95382	3.36257	10.4719	7.77872	NA	NA	no	NA
Abo	ENSRNOG00000046958	ABO blood group (transferase A, alpha 1-3-N-acetylgalactosaminyltransferase; transferase B, alpha 1-3-galactosyltransferase) [Source:RGD Symbol;Acc:2307241]	145.294	0.510335	0.504183	1.0122	0.311442	0.571268	-0.648499	0.504175	-1.28626	0.198353	0.378143	-0.0417626	0.504129	-0.082841	0.933978	0.983509	-0.0964015	0.504121	-0.191227	0.848348	0.952008	-0.204957	0.504186	-0.406512	0.684367	0.810752	0.734312	0.504228	1.45631	0.145307	0.307686	-0.206598	0.504195	-0.409758	0.681984	0.811421	-0.234191	0.504225	-0.464458	0.64232	0.792802	-0.455459	0.503658	-0.904301	0.365836	1	-0.288942	0.503626	-0.573722	0.566156	0.974275	0.0690035	0.503679	0.136999	0.891032	0.999652	-0.0975139	0.503647	-0.193615	0.846477	1	118.465	77.9623	164.838	111.948	270.961	253.18	48.3871	119.608	1.08848	230.982	162.201	159.759	151.088	97.4731	169.251	187.518	2.34057	1.30603	3.53262	2.73264	6.04641	5.38219	1.29843	2.60405	0.0404752	4.62264	3.5411	3.57369	3.03136	2.24406	3.79907	4.44611	NA	NA	NA	NA
Abo2	ENSRNOG00000045801	histo-blood group ABO system transferase 2 [Source:RGD Symbol;Acc:1311152]	0.0923861	0	0.137628	0	1	NA	0	0.137628	0	1	NA	0	0.137628	0	1	NA	0	0.137628	0	1	NA	0	0.139563	0	1	NA	0	0.139843	0	1	NA	0	0.138154	0	1	NA	-0.199191	0.142567	-1.39718	0.16236	NA	-0.0731436	0.163848	-0.44641	0.655301	1	0	0.163848	0	1	NA	0.0677141	0.163848	0.413273	0.679407	NA	0	0.163848	0	1	1	0	0	0	0	0	0	0	0	0	0	0	0	0	0	1.47818	0	0	0	0	0	0	0	0	0	0	0	0	0	0	0	0.0529924	0	NA	NA	NA	NA
Abr	ENSRNOG00000056837	active BCR-related [Source:RGD Symbol;Acc:1306279]	24061.5	1.43583	0.130281	11.021	3.0252e-28	1.08293e-25	-1.47485	0.130274	-11.3211	1.03188e-29	7.76631e-28	0.93021	0.130306	7.13868	9.42338e-13	5.77768e-11	-0.969226	0.130299	-7.43847	1.01862e-13	1.24301e-11	0.541275	0.130417	4.15035	3.31973e-05	0.000195135	2.13663	0.130303	16.3974	1.99531e-60	7.55194e-58	1.44574	0.13033	11.0929	1.35848e-28	5.23766e-27	0.58351	0.130396	4.4749	7.64476e-06	6.18793e-05	-0.117327	0.129107	-0.908758	0.363478	1	-0.120547	0.129134	-0.933504	0.35056	0.901676	-0.0680034	0.129109	-0.526711	0.598394	0.999652	-0.0647832	0.129137	-0.501664	0.615904	1	19681.8	20665.4	13412.4	14135.7	55786.3	58309.2	13077.6	12226.3	41160.9	38733	14807.1	14027.6	16305	25170.6	13778.8	13706.7	102.516	109.58	82.2801	86.0375	326.909	337.293	80.945	75.841	226.372	211.242	91.1495	85.6094	91.8559	140.539	86.7904	86.2083	yes	yes	yes	yes
Abra	ENSRNOG00000007999	actin-binding Rho activating protein [Source:RGD Symbol;Acc:708493]	18.0036	0.157731	0.323593	0.487435	0.62595	NA	0.577861	0.32424	1.7822	0.0747161	0.187222	0.0158398	0.323573	0.0489529	0.960957	0.994358	0.719752	0.32422	2.21995	0.026422	0.11133	0.597834	0.324659	1.84142	0.0655596	0.152353	-0.032213	0.324199	-0.0993619	0.920851	NA	-0.0929107	0.323985	-0.286775	0.774285	0.877071	-0.147139	0.324133	-0.453947	0.649867	NA	0.0395173	0.31478	0.125539	0.900097	1	0.0481627	0.314671	0.153057	0.878353	NA	0.0353182	0.314609	0.112261	0.910617	NA	0.0266727	0.314499	0.0848102	0.932412	1	24.8777	145.245	13.5374	7.75028	24.6328	0	30.3444	0	0	2.28696	16.4951	0	0	0	22.1727	0.715718	0.561754	3.19406	0.291652	0.089363	0.688033	0	0.859872	0	0	0.0518353	0.434226	0	0	0	0.596956	0.0383637	NA	NA	NA	NA
Abracl	ENSRNOG00000051450	ABRA C-terminal like [Source:RGD Symbol;Acc:1583256]	1950.74	-0.746195	0.194933	-3.82796	0.000129209	0.00137939	1.37974	0.19444	7.09596	1.28456e-12	2.7982e-11	-0.0182218	0.193977	-0.0939377	0.925159	0.979785	0.651763	0.193482	3.3686	0.000755501	0.00723221	0.955253	0.193381	4.93974	7.82263e-07	6.04704e-06	-0.477539	0.194702	-2.45266	0.0141804	0.0492389	0.454472	0.194082	2.34165	0.0191989	0.0556401	0.514412	0.193881	2.65324	0.00797236	0.0307429	0.245444	0.196476	1.24924	0.211579	1	0.0529889	0.196472	0.269702	0.78739	0.998816	-0.0416664	0.196806	-0.211713	0.832331	0.999652	0.150789	0.196802	0.766195	0.44356	1	3853.67	3017.04	1728.81	1724.87	1076.81	1466.44	1842.81	1745.47	2233.56	2063.98	1442.4	1655.25	2037.98	2316.86	1491.48	1514.46	173.756	137.463	89.8919	91.2683	55.2792	70.0469	98.796	92.5987	107.428	96.2053	78.1102	89.5903	99.2871	114.385	82.1237	82.6087	yes	yes	yes	NA
Abt1	ENSRNOG00000017585	activator of basal transcription 1 [Source:RGD Symbol;Acc:1310785]	2349.83	-0.994229	0.180375	-5.51201	3.54759e-08	9.01056e-07	0.918124	0.180371	5.09019	3.57702e-07	4.13231e-06	-0.452677	0.17976	-2.51824	0.0117944	0.0573035	0.376573	0.179756	2.09491	0.036179	0.139062	0.881044	0.179813	4.89979	9.59371e-07	7.31491e-06	0.0552924	0.180707	0.305978	0.759622	0.871652	0.682387	0.180349	3.7837	0.000154516	0.000799223	1.01578	0.179721	5.65201	1.58578e-08	1.84399e-07	-0.0337024	0.182543	-0.184627	0.853522	1	-0.0922792	0.182637	-0.50526	0.613376	0.983964	0.119158	0.182795	0.651866	0.514487	0.999652	0.177734	0.182888	0.97182	0.33114	1	3811.02	3222.09	1763.84	1978.04	1967.11	1675.75	1838.71	1663.34	3047.75	2322.4	1583.53	1710.08	3904.43	3521.53	1737.6	1850.13	79.2726	66.9506	44.0171	48.7547	46.0328	38.8429	46.5743	41.9984	66.2493	50.7637	40.0223	42.6405	88.6456	79.5422	44.6095	47.7943	yes	NA	yes	NA
Abtb1	ENSRNOG00000015762	ankyrin repeat and BTB (POZ) domain containing 1 [Source:RGD Symbol;Acc:1359363]	1358.65	0.0177389	0.242056	0.0732842	0.94158	0.973975	-0.126455	0.242079	-0.52237	0.601413	0.768539	-0.110536	0.242063	-0.456641	0.647929	0.826446	0.00181992	0.242086	0.00751763	0.994002	1	0.18939	0.241885	0.782975	0.433642	0.607897	0.478488	0.24197	1.97747	0.0479886	0.132732	0.173269	0.241999	0.715991	0.473997	0.648277	0.29781	0.241727	1.23201	0.217945	0.400543	-0.162651	0.24452	-0.665183	0.505934	1	-0.162354	0.244653	-0.663611	0.506939	0.965128	-0.0139815	0.244542	-0.0571742	0.954406	0.999652	-0.0142776	0.244675	-0.0583536	0.953467	1	1375.38	1496.24	1280.48	1216.79	1550.69	1601.8	1258.06	956.861	1169.03	1699.21	1203.22	1320.61	1268.91	1843.24	1223.19	1274.69	18.9334	20.108	20.6142	20.1793	23.4094	24.3154	20.8463	16.199	16.7188	23.4585	19.8567	21.7031	19.1576	26.5801	20.8027	21.9049	NA	NA	NA	NA
Abtb2	ENSRNOG00000008510	ankyrin repeat and BTB (POZ) domain containing 2 [Source:RGD Symbol;Acc:620724]	387.659	-0.517433	0.479878	-1.07826	0.280918	0.539918	-0.380014	0.480114	-0.791507	0.428648	0.628008	-0.178169	0.479754	-0.371375	0.710358	0.864908	-0.719278	0.47999	-1.49853	0.133997	0.337516	-0.0612197	0.480047	-0.127529	0.898522	0.945938	0.734626	0.480069	1.53025	0.125955	0.277315	1.31213	0.480124	2.7329	0.00627788	0.0213146	1.20419	0.479862	2.50946	0.0120916	0.0435255	-0.0476946	0.480421	-0.0992765	0.920919	1	-0.414478	0.480371	-0.862828	0.388232	0.922169	0.285024	0.480596	0.593063	0.553139	0.999652	0.651807	0.480546	1.35639	0.174976	1	126.758	492.337	261.192	399.57	581.803	335.903	196.009	225.66	630.231	656.356	184.195	137.071	213.568	1317.14	167.773	276.983	0.504335	2.604	1.54558	2.48275	3.60393	2.06452	1.13835	1.38363	3.29968	3.69965	1.0504	0.744606	1.17669	7.82581	1.10311	1.67586	NA	NA	NA	NA
Ac1576	ENSRNOG00000058372	uncharacterized LOC102552783 [Source:RGD Symbol;Acc:7502825]	139.795	0.0675735	0.442426	0.152734	0.878608	0.950463	0.38081	0.441662	0.86222	0.388567	0.591155	0.188351	0.442057	0.426078	0.670051	0.839836	0.260033	0.441291	0.589255	0.555691	0.786679	1.17628	0.442105	2.66063	0.00779942	0.0261135	0.676494	0.44251	1.52877	0.126323	0.277867	0.928954	0.4428	2.09791	0.0359132	0.0935722	0.948709	0.442932	2.14188	0.0322028	0.0961284	0.334087	0.448527	0.744854	0.45636	1	0.117073	0.448475	0.261047	0.794056	0.998816	-0.204526	0.449124	-0.455388	0.64883	0.999652	0.0124884	0.449072	0.0278095	0.977814	1	227.453	270.198	91.5766	76.6417	180.641	172.965	100.875	87.7123	277.563	116.635	68.7294	97.3678	161.312	171.203	63.5616	72.2875	0.0559657	0.102994	0	0.0490611	0	0.0662006	0	0.0920586	0	0	0	0.0540435	0	0	0	0	NA	NA	NA	NA
Acaa1a	NA	NA	1698.82	0.0188569	0.238655	0.0790133	0.937022	0.972421	0.312777	0.238406	1.31195	0.189537	0.366061	-0.150218	0.238689	-0.629348	0.529121	0.740986	0.481853	0.238441	2.02085	0.0432953	0.158715	0.979906	0.238491	4.10878	3.97762e-05	0.000231044	0.88616	0.23889	3.70949	0.000207675	0.00128177	0.440783	0.238863	1.84534	0.0649885	0.150959	0.789315	0.238704	3.30666	0.000944142	0.00486322	-0.0778801	0.241082	-0.323045	0.746662	1	-0.218737	0.241116	-0.907186	0.364308	0.908403	-0.198054	0.241022	-0.821726	0.411233	0.999652	-0.0571971	0.241056	-0.237277	0.812442	1	2599.13	2704.12	1384	1194.4	2228.68	1985.33	1222.8	971.214	1756.81	1964.49	1309.52	1380.16	1796.01	2360.6	878.037	1445.75	45.1173	46.4078	31.6168	27.0283	46.3103	40.8952	27.478	22.3859	31.7316	35.7204	30.8087	32.4504	34.3998	47.5583	21.5739	33.7065	NA	NA	NA	NA
Acaa1b	NA	NA	86.0027	-0.241688	0.484605	-0.498733	0.617968	0.815814	0.412994	0.484355	0.852668	0.393844	0.595909	-0.43624	0.484701	-0.900019	0.36811	0.607038	0.607545	0.484451	1.25409	0.209809	0.450224	0.647538	0.483993	1.33791	0.180926	0.330474	0.561362	0.484884	1.15772	0.246976	0.446317	0.0100633	0.484798	0.0207577	0.983439	0.995817	0.75894	0.484345	1.56694	0.117128	0.25873	-0.0430949	0.488063	-0.0882978	0.92964	1	-0.31973	0.48798	-0.65521	0.512332	0.965128	-0.305986	0.487911	-0.627135	0.530571	0.999652	-0.0293514	0.487829	-0.0601674	0.952022	1	123.204	163.401	83.6134	62.8634	51.6116	136.617	50.8474	51.0326	74.0167	78.9	57.7327	93.5865	110.192	131.214	40.6499	66.5618	1.9503	2.51696	1.61853	1.26592	1.67519	2.64719	1.25415	1.25857	1.0046	1.30524	1.32799	2.11264	1.83178	2.37006	1.45054	1.89606	NA	NA	NA	NA
Acaa2	ENSRNOG00000013766	acetyl-CoA acyltransferase 2 [Source:RGD Symbol;Acc:620482]	759.356	0.202925	0.403368	0.503078	0.614909	0.813558	-1.84478	0.404561	-4.55997	5.11613e-06	4.81322e-05	-0.548826	0.403667	-1.3596	0.173957	0.381743	-1.09303	0.404859	-2.69979	0.00693839	0.0420485	-1.14256	0.404621	-2.82378	0.00474608	0.0169379	0.58754	0.403297	1.45684	0.14516	0.307429	0.089462	0.4038	0.22155	0.824664	0.910186	0.327621	0.403295	0.812361	0.416585	0.616258	-0.0568937	0.404113	-0.140786	0.888039	1	0.114473	0.404246	0.283178	0.777041	0.998816	0.310098	0.404315	0.766973	0.443098	0.999652	0.138731	0.404447	0.343015	0.731588	1	208.499	291.558	679.259	697.525	927.836	1579.24	569.163	950.482	872.962	445.956	618.565	602.168	1624.48	486.116	832.214	763.671	3.43029	4.67362	13.317	13.8045	17.151	29.2934	11.3472	19.2218	14.8136	7.60078	12.2745	12.1111	29.0753	8.78053	16.9259	15.437	NA	no	no	NA
Acaca	ENSRNOG00000034013	acetyl-CoA carboxylase alpha [Source:RGD Symbol;Acc:621248]	1286.42	1.30451	0.289403	4.5076	6.5565e-06	9.94765e-05	-2.19971	0.290106	-7.58244	3.39117e-14	8.64578e-13	0.376669	0.289691	1.30024	0.193518	0.411075	-1.27187	0.290394	-4.37981	1.18785e-05	0.000220533	1.35239	0.292767	4.61933	3.84977e-06	2.65084e-05	3.79227	0.291988	12.9878	1.43566e-38	1.77312e-36	3.04176	0.293312	10.3704	3.38115e-25	1.10671e-23	2.72387	0.292736	9.30487	1.34153e-20	4.30867e-19	0.235647	0.297176	0.792956	0.427803	1	-0.239709	0.296531	-0.808379	0.418872	0.935807	-0.0586492	0.298185	-0.196687	0.844072	0.999652	0.416707	0.297543	1.40049	0.161365	1	908.628	806.323	349.584	259.204	4889.02	4133.61	205.03	300.614	2655.89	1834.14	287.747	152.196	1769.89	1609.56	216.553	204.695	3.14773	2.46478	1.39333	1.04179	17.6546	14.8826	0.805455	1.18202	9.25922	6.10871	1.10116	0.574666	6.05388	5.38144	0.850556	0.833866	yes	yes	yes	NA
Acacb	ENSRNOG00000000658	acetyl-CoA carboxylase beta [Source:RGD Symbol;Acc:620500]	48.0963	0.290278	0.454368	0.63886	0.522914	0.753646	-1.07632	0.453795	-2.37182	0.0177007	0.0611882	-0.686766	0.453752	-1.51353	0.130146	0.317016	-0.0992754	0.453178	-0.219065	0.826599	0.942659	-0.369814	0.453707	-0.815093	0.415019	0.591009	0.565007	0.454533	1.24305	0.21385	0.405917	-0.422571	0.453809	-0.931165	0.351768	0.53424	0.26625	0.454458	0.585862	0.557968	0.729975	-0.00836053	0.452451	-0.0184783	0.985257	1	0.139375	0.452276	0.308164	0.757958	NA	-0.00203083	0.452345	-0.00448957	0.996418	0.999743	-0.149767	0.45217	-0.331218	0.74048	1	0	6.40786	19.908	40.4737	224.041	33.8409	17.2225	70.9672	18.5042	0	38.4885	51.9925	10.224	147.459	39.9108	50.1003	0	0.0220458	0.0642619	0.117275	0.698477	0.122789	0.0666736	0.306591	0.0387789	0	0.178832	0.182659	0.0250566	0.401364	0.129369	0.208137	NA	NA	NA	NA
Acad10	ENSRNOG00000037815	acyl-CoA dehydrogenase family, member 10 [Source:RGD Symbol;Acc:1310159]	438.619	0.598676	0.431166	1.3885	0.164983	0.395291	-0.209559	0.430869	-0.486363	0.626709	0.788027	0.545122	0.431133	1.26439	0.206089	0.426112	-0.156005	0.430837	-0.362098	0.717279	0.888537	0.875097	0.43119	2.02949	0.0424082	0.107494	1.07626	0.431107	2.49651	0.0125421	0.0444046	1.03036	0.431231	2.38935	0.0168782	0.0499277	0.507404	0.431374	1.17625	0.239494	0.429118	0.0296843	0.432875	0.0685746	0.945328	1	0.00835777	0.432985	0.0193027	0.9846	0.999422	-0.0220643	0.433029	-0.0509535	0.959363	0.999652	-0.000737842	0.433139	-0.00170348	0.998641	1	360.134	837.294	332.861	208.396	638.107	803.409	207.49	338.091	1013.38	361.339	302.409	239.166	521.423	323.661	216.553	314.2	2.89081	7.71904	3.3256	1.88691	5.88587	7.26677	1.78119	3.42405	9.97512	2.8593	2.92394	2.41994	4.70915	3.29493	2.01282	2.98367	NA	NA	NA	NA
Acad11	ENSRNOG00000010940	acyl-CoA dehydrogenase family, member 11 [Source:RGD Symbol;Acc:1306270]	187.431	1.3898	0.498491	2.78801	0.00530334	0.0311976	0.271417	0.497712	0.54533	0.585526	0.757022	0.45572	0.498819	0.913599	0.360928	0.600628	1.20549	0.498044	2.42046	0.0155011	0.0758991	0.25153	0.497565	0.505522	0.613193	0.756322	0.137156	0.497695	0.275583	0.782869	0.886878	-0.705208	0.498102	-1.41579	0.156837	0.299998	-1.45312	0.498301	-2.91615	0.0035438	0.0154793	-0.199211	0.498067	-0.399968	0.68918	1	-0.156042	0.49811	-0.313268	0.754077	0.998816	0.290295	0.498138	0.58276	0.560055	0.999652	0.247126	0.498181	0.496056	0.619855	1	509.4	104.662	175.19	292.788	302.632	155.418	113.997	279.085	46.8047	100.626	153.954	200.407	15.904	57.4841	235.03	255.511	3.57348	0.819367	1.42342	2.405	2.36979	1.23904	0.993128	2.39919	0.338971	0.745878	1.4213	1.56815	0.128045	0.458862	1.88997	2.21469	no	NA	NA	NA
Acad9	ENSRNOG00000014178	acyl-CoA dehydrogenase family, member 9 [Source:RGD Symbol;Acc:727973]	2134.05	0.573499	0.204128	2.80951	0.00496174	0.029587	-0.140654	0.203725	-0.690413	0.489935	0.683069	0.193824	0.204308	0.948686	0.342781	0.582848	0.239021	0.203905	1.17221	0.241111	0.49152	0.34196	0.203683	1.67889	0.0931742	0.200717	0.901507	0.203928	4.4207	9.83796e-06	7.97711e-05	0.0515407	0.203916	0.252755	0.800458	0.893544	-0.00620366	0.204026	-0.0304063	0.975743	0.987416	-0.333851	0.206036	-1.62036	0.105156	1	-0.418444	0.206096	-2.03034	0.0423222	0.327284	-0.135937	0.205845	-0.660385	0.509007	0.999652	-0.0513448	0.205905	-0.249361	0.803081	1	2532.79	2654.99	1975.67	2075.35	2809.31	2934.13	1388.46	1602.74	1903.75	2460.76	1863.03	2341.55	2191.34	1600.81	1753.86	2056.26	23.7425	26.37	22.4786	23.5972	27.6991	29.2871	15.627	18.2169	19.5389	25.0226	21.5716	26.1157	22.2071	16.6939	20.3692	24.0483	yes	NA	NA	NA
Acadl	ENSRNOG00000012966	acyl-CoA dehydrogenase, long chain [Source:RGD Symbol;Acc:2011]	1298.24	0.831827	0.211785	3.92769	8.57641e-05	0.000962221	-0.869392	0.211726	-4.10622	4.02184e-05	0.000312233	0.282907	0.212166	1.33343	0.182392	0.395052	-0.320473	0.212106	-1.5109	0.130813	0.332832	0.292278	0.212307	1.37668	0.168612	0.313812	1.26316	0.21162	5.96899	2.38731e-09	3.40758e-08	0.441869	0.211918	2.08509	0.0370611	0.0961311	0.291001	0.212122	1.37186	0.170108	0.337462	-0.140045	0.215967	-0.648454	0.516691	1	-0.101289	0.216205	-0.468487	0.639436	0.991741	-0.131773	0.215887	-0.610381	0.541609	0.999652	-0.170529	0.216125	-0.789029	0.430095	1	1255.73	1195.07	924.525	1057.48	2453.9	2150.78	820.119	1020.65	1546.73	1545.98	1243.54	1000.15	1205.29	1313.39	911.296	1127.26	23.407	22.1308	20.5288	23.2226	51.0688	44.6446	18.5466	23.1795	30.0824	29.9395	27.9706	21.9958	24.7154	26.2397	21.0037	26.0568	yes	NA	yes	NA
Acadm	ENSRNOG00000009845	acyl-CoA dehydrogenase, C-4 to C-12 straight chain [Source:RGD Symbol;Acc:2012]	1346.6	0.49824	0.325148	1.53235	0.125437	0.331849	-0.323399	0.325003	-0.995064	0.319705	0.521258	0.11604	0.325276	0.356744	0.721283	0.870624	0.0588004	0.32513	0.180852	0.856484	0.95478	0.28182	0.325028	0.867063	0.385907	0.562389	0.490316	0.324859	1.50932	0.131217	0.285847	0.237768	0.325142	0.731277	0.46461	0.640246	0.252726	0.325154	0.777249	0.437012	0.63452	0.260348	0.325879	0.798909	0.424343	1	0.114772	0.325898	0.352171	0.72471	0.996995	-0.130844	0.326033	-0.401323	0.688183	0.999652	0.0147314	0.326052	0.0451811	0.963963	1	2068.4	883.217	1351.35	1014.43	2026.93	1772.26	1266.26	1322.86	1597.89	1220.09	1322.35	1016.22	995.135	1578.31	880.994	1228.89	28.4341	11.6277	21.9509	16.3132	30.9148	26.9415	20.6932	21.7372	22.933	17.6236	21.4656	16.6027	14.6861	23.2621	14.6709	20.4965	NA	NA	NA	NA
Acads	ENSRNOG00000001177	acyl-CoA dehydrogenase, C-2 to C-3 short chain [Source:RGD Symbol;Acc:620514]	942.225	0.199657	0.316365	0.631095	0.527979	0.755437	-0.911394	0.316914	-2.87584	0.00402956	0.017884	-0.0181828	0.316428	-0.0574629	0.954176	0.99243	-0.693555	0.316976	-2.18803	0.0286672	0.118253	-0.0378164	0.317138	-0.119243	0.905083	0.949989	1.0473	0.316587	3.30811	0.000939276	0.00488066	0.766371	0.316774	2.4193	0.0155504	0.0466141	0.587857	0.316397	1.85798	0.0631725	0.162909	-0.259189	0.318915	-0.812722	0.416377	1	-0.173321	0.319104	-0.543148	0.587028	0.981502	0.196247	0.319038	0.615121	0.538475	0.999652	0.110378	0.319227	0.345767	0.729517	1	576.925	863.993	750.132	734.554	1772.39	1153.1	771.732	524.679	1046.03	1425.92	856.827	504.8	1387.05	1119.69	779.739	808.046	8.46388	12.5929	13.549	12.9936	30.3197	18.7927	13.4317	9.23955	15.7241	22.6036	15.4251	9.08584	22.0558	17.755	13.9117	14.8779	NA	NA	yes	NA
Acadsb	ENSRNOG00000020624	acyl-CoA dehydrogenase, short/branched chain [Source:RGD Symbol;Acc:2013]	228.283	-0.263772	0.449227	-0.58717	0.55709	0.775296	-1.25291	0.451975	-2.77209	0.00556985	0.0234767	-2.31861	0.454559	-5.1008	3.38226e-07	7.57784e-06	0.801926	0.457226	1.75389	0.0794488	0.241273	-1.96027	0.450796	-4.34847	1.37091e-05	8.61007e-05	-0.547926	0.448478	-1.22175	0.221804	0.415657	-2.82191	0.453822	-6.21809	5.03234e-10	5.66769e-09	-0.618666	0.447834	-1.38146	0.167137	0.333718	-0.332313	0.450086	-0.738334	0.460311	1	-0.158354	0.450272	-0.351686	0.725074	0.996995	0.114633	0.450076	0.254697	0.798957	0.999652	-0.0593265	0.450263	-0.13176	0.895174	1	60.4172	37.3792	349.584	316.9	270.961	76.4554	332.148	244.797	18.5042	17.1522	322.57	380.963	172.672	272.425	345.154	434.441	0.937969	0.635596	8.33124	7.38098	5.87386	1.3423	7.72652	5.7973	0.38256	0.30063	7.3642	8.98831	3.48383	5.81412	8.6126	10.5269	NA	NA	no	no
Acadvl	ENSRNOG00000018114	acyl-CoA dehydrogenase, very long chain [Source:RGD Symbol;Acc:2014]	1913.67	0.47062	0.237881	1.97838	0.0478859	0.16821	-0.627782	0.237933	-2.63849	0.00832771	0.0330609	-0.447649	0.238407	-1.87767	0.0604266	0.189638	0.290487	0.238458	1.21819	0.223153	0.46774	-0.0854464	0.237929	-0.359126	0.719501	0.835622	0.729665	0.237698	3.06972	0.00214263	0.00989742	0.037849	0.238497	0.158698	0.873907	0.939136	0.440334	0.237972	1.85036	0.0642617	0.164797	0.181091	0.239576	0.755882	0.44972	1	-0.187129	0.239483	-0.781389	0.434574	0.940263	0.0451132	0.239845	0.188093	0.850804	0.999652	0.413333	0.239752	1.724	0.0847077	1	2414.32	1363.81	1852.24	2170.08	3233.94	2758.66	1742.75	1761.42	1495.57	1553.99	1395.67	1570.17	2312.89	1926.97	1383.57	1682.65	27.5657	15.9026	25.8325	29.7466	41.0115	35.5015	25.0202	24.9315	16.795	18.1685	19.1976	21.8069	30.7098	25.0255	19.7711	23.647	NA	NA	yes	NA
Acan	ENSRNOG00000028992	aggrecan [Source:RGD Symbol;Acc:68358]	47.7182	0.328059	0.444568	0.737929	0.460558	0.70948	-0.513969	0.444478	-1.15634	0.247541	0.439312	0.307026	0.444633	0.690517	0.489869	0.711976	-0.492936	0.444543	-1.10886	0.267491	0.521027	-0.765026	0.444896	-1.71956	0.0855121	0.187844	0.271213	0.444988	0.609484	0.542204	0.729132	-0.153558	0.445156	-0.344954	0.730129	0.845104	-0.317774	0.444956	-0.714171	0.475122	0.666994	-0.257453	0.44334	-0.580713	0.561434	1	-0.516087	0.443368	-1.16402	0.244417	NA	-0.141255	0.443439	-0.318545	0.750072	0.999652	0.117379	0.443467	0.264685	0.791252	1	0	10.6798	118.651	68.8914	38.7087	72.6953	41.006	9.56861	100.14	5.71739	105.385	43.4846	0	39.989	38.4326	70.1404	0	0.0233906	0.497809	0.292818	0.0950129	0.260559	0.155645	0.0415298	0.197489	0.0086223	0.434888	0.193827	0	0.164536	0.130741	0.296579	NA	NA	NA	NA
Acap1	ENSRNOG00000015674	ArfGAP with coiled-coil, ankyrin repeat and PH domains 1 [Source:RGD Symbol;Acc:1305360]	7.09513	0	0.22149	0	1	NA	0	0.22156	0	1	NA	0	0.221593	0	1	NA	0	0.221664	0	1	NA	-0.00608908	0.221974	-0.0274314	0.978116	NA	-0.0467769	0.221928	-0.210776	0.833062	NA	-0.556567	0.222192	-2.50489	0.012249	NA	0	0.222009	0	1	NA	0.0249604	0.174834	0.142767	0.886475	1	0.0214975	0.174788	0.122992	0.902114	NA	-0.335146	0.17486	-1.91666	0.0552811	NA	-0.331684	0.174814	-1.89735	0.057782	1	0	0	0	0.861142	0	0	0	6.37908	0	0	76.9769	29.3049	0	0	0	0	0	0	0	0.0215913	0	0	0	0	0	0	1.02602	0.42854	0	0	0	0	NA	NA	NA	NA
Acap2	ENSRNOG00000001730	ArfGAP with coiled-coil, ankyrin repeat and PH domains 2 [Source:RGD Symbol;Acc:1562939]	733.928	-0.168809	0.329083	-0.512969	0.607973	0.809759	1.06846	0.328331	3.25422	0.00113704	0.00609966	-0.0474994	0.328815	-0.144456	0.88514	0.961068	0.94715	0.328062	2.88711	0.00388804	0.0268657	1.09154	0.327798	3.32993	0.000868675	0.00378882	0.211979	0.328905	0.644498	0.519253	0.710897	0.244013	0.328747	0.742252	0.457935	0.634806	0.509137	0.328665	1.54911	0.121355	0.265475	0.127943	0.331386	0.386086	0.699433	1	-0.188311	0.331276	-0.568442	0.569735	0.974275	-0.216941	0.331494	-0.654434	0.512832	0.999652	0.0993137	0.331384	0.299694	0.764411	1	1686.94	1306.14	765.262	508.935	633.415	664.285	578.184	519.895	896.909	530.574	682.712	495.347	775.887	706.055	621.574	370.742	12.4711	10.1391	6.1947	4.2627	5.18124	5.4434	4.76239	4.20362	6.50588	4.23713	5.60966	4.26825	6.22879	5.5658	5.12909	3.19544	NA	yes	yes	NA
Acap3	ENSRNOG00000022307	ArfGAP with coiled-coil, ankyrin repeat and PH domains 3 [Source:RGD Symbol;Acc:1310711]	3437.35	0.849163	0.213268	3.98167	6.84329e-05	0.000788631	0.306599	0.212526	1.44264	0.149121	0.307868	1.23727	0.213052	5.80737	6.34603e-09	2.09903e-07	-0.0815114	0.212309	-0.383927	0.701032	0.87893	0.389294	0.212324	1.83349	0.06673	0.154459	0.178918	0.212529	0.84185	0.399872	0.612039	0.104201	0.212221	0.491001	0.623426	0.765817	-0.843384	0.212979	-3.95994	7.49673e-05	0.000504203	-0.173068	0.212965	-0.81266	0.416413	1	-0.0961836	0.213053	-0.451454	0.651663	0.993298	-0.289572	0.212874	-1.3603	0.173737	0.85338	-0.366456	0.212963	-1.72075	0.0852954	1	4351.23	4071.13	3103.25	3244.78	3155.34	3585.88	2539.09	3380.11	4335.42	4600.21	3327.42	4957.25	2187.93	1445.85	3328.12	3384.63	24.5423	22.477	20.6104	21.1935	19.8394	22.4299	16.9609	22.3268	25.3972	27.1443	21.875	32.6902	13.1234	8.72478	22.3202	22.9331	no	NA	NA	no
Acat1	ENSRNOG00000007862	acetyl-CoA acetyltransferase 1 [Source:RGD Symbol;Acc:2016]	3983.05	0.150415	0.146608	1.02597	0.304906	0.565436	0.414613	0.146238	2.83519	0.0045799	0.0199324	0.33994	0.146427	2.32156	0.0202564	0.0854087	0.225089	0.146057	1.5411	0.123292	0.320798	0.584268	0.146021	4.00126	6.30067e-05	0.000352809	0.527514	0.146486	3.60112	0.000316855	0.00187382	0.400667	0.146237	2.73985	0.00614673	0.0209145	0.333224	0.146457	2.27524	0.0228917	0.0733464	-0.04385	0.148028	-0.296227	0.767056	1	-0.357664	0.147964	-2.41724	0.0156385	0.163949	-0.272349	0.147961	-1.84068	0.0656686	0.528457	0.0414652	0.147896	0.280366	0.779197	1	5583.26	5767.08	3633.6	3871.7	4011.63	4451.96	2843.35	2981.42	4469.3	5209.68	3336.58	3951.43	3410.27	4198.84	2905.36	3103.35	66.5429	68.4915	50.8866	54.0836	53.6726	58.4136	39.6446	41.5252	56.4917	64.9244	47.2114	55.0129	43.7545	53.8643	42.1094	44.8182	NA	NA	yes	NA
Acat2	ENSRNOG00000019189	acetyl-CoA acetyltransferase 2 [Source:RGD Symbol;Acc:1359366]	1716.01	-0.236454	0.201624	-1.17275	0.240896	0.493648	0.242402	0.201508	1.20294	0.229	0.417207	-0.767043	0.202384	-3.79004	0.000150625	0.00164164	0.77299	0.202269	3.8216	0.000132589	0.00176163	-0.761264	0.199968	-3.80693	0.0001407	0.000734952	-0.887301	0.200517	-4.42506	9.64162e-06	7.83415e-05	-1.55318	0.201323	-7.71489	1.21084e-14	2.09053e-13	-0.804946	0.199968	-4.02537	5.68861e-05	0.000392849	-0.153882	0.202025	-0.761699	0.44624	1	-0.1162	0.202139	-0.574851	0.565392	0.974275	0.0187787	0.202065	0.0929342	0.925956	0.999652	-0.0189035	0.202179	-0.0934988	0.925507	1	1575.59	1098.95	2299.77	2332.83	1097.92	1145.58	2153.63	2105.89	753.229	774.134	2149.86	2546.69	1385.92	1275.9	2583.85	2176.5	4.21992	3.07119	16.2632	16.8249	5.35632	5.0546	16.1964	14.2902	1.21037	1.80723	15.4153	17.8901	5.73356	3.20957	17.7625	15.6865	NA	no	NA	no
Acbd3	ENSRNOG00000003185	acyl-CoA binding domain containing 3 [Source:RGD Symbol;Acc:727851]	2158.91	-0.296485	0.220848	-1.34248	0.17944	0.413412	0.431383	0.220753	1.95414	0.0506843	0.139796	0.158547	0.220569	0.71881	0.472258	0.697429	-0.0236488	0.220473	-0.107264	0.91458	0.980947	2.12882	0.221781	9.59874	8.09278e-22	1.96967e-20	1.66577	0.22196	7.50485	6.15006e-14	1.47866e-12	2.17926	0.222035	9.81494	9.70974e-23	2.84479e-21	2.03947	0.2217	9.19924	3.60499e-20	1.12184e-18	0.0771325	0.224579	0.343454	0.731257	1	0.0316287	0.224751	0.140728	0.888085	0.998816	-0.0187353	0.224926	-0.0832955	0.933617	0.999652	0.0267685	0.225098	0.118919	0.905339	1	3307.55	4377.64	869.579	756.083	2970.01	2644.61	740.568	923.371	4371.34	3447.59	930.138	663.613	3187.61	3780.21	732.437	840.253	16.9177	21.7912	5.54719	5.31242	16.5237	14.4216	4.70192	6.12532	22.817	17.5637	5.91911	4.27649	16.9471	21.0199	4.93204	5.60097	NA	NA	NA	NA
Acbd4	ENSRNOG00000003108	acyl-CoA binding domain containing 4 [Source:RGD Symbol;Acc:1308404]	2152.11	-0.231254	0.277399	-0.833653	0.404477	0.66256	0.0828011	0.277438	0.298449	0.765361	0.876329	-0.00740863	0.277182	-0.0267284	0.978676	1	-0.141044	0.277222	-0.508778	0.610908	0.823785	-0.606828	0.27685	-2.19191	0.0283862	0.0773946	-0.701918	0.276962	-2.53435	0.0112655	0.0405207	-0.494114	0.276803	-1.78508	0.0742491	0.167637	-0.432236	0.276764	-1.56175	0.118347	0.260649	0.0384055	0.27703	0.138633	0.88974	1	0.0122814	0.277076	0.0443249	0.964645	0.998816	-0.0544369	0.277088	-0.196461	0.84425	0.999652	-0.0283128	0.277134	-0.102163	0.918627	1	1831.47	1444.97	2575.29	2602.37	1142.49	1935.2	2751.5	2474.28	1232.16	2412.74	2626.38	2662.96	1560.86	2104.42	2470.03	2606.65	25.881	20.9837	42.2395	41.2933	17.4478	29.2244	45.5684	40.6657	18.6306	35.138	43.1017	42.776	23.6739	31.1134	40.9478	43.2946	NA	NA	NA	NA
Acbd5	ENSRNOG00000017642	acyl-CoA binding domain containing 5 [Source:RGD Symbol;Acc:1309411]	728.094	0.268032	0.393002	0.682011	0.495232	0.735305	-0.263834	0.392937	-0.671439	0.501941	0.693514	0.527198	0.392785	1.34221	0.179529	0.3906	-0.523	0.39272	-1.33174	0.182946	0.413124	-0.184561	0.392675	-0.47001	0.638348	0.775355	-0.0833191	0.39248	-0.212289	0.831882	0.915101	0.0552021	0.392297	0.140715	0.888095	0.947015	-0.279912	0.392621	-0.712934	0.475887	0.667781	0.0712832	0.39336	0.181216	0.856198	1	0.162232	0.393478	0.412304	0.680117	0.995021	-0.191672	0.393394	-0.487226	0.626098	0.999652	-0.282621	0.393513	-0.718201	0.472633	1	242.854	913.12	633.073	720.776	614.647	833.489	766.812	787.019	899.086	903.347	718.451	1002.04	699.775	452.375	624.53	838.106	1.3674	4.53162	4.41079	4.3701	2.88089	3.86716	4.38316	4.3137	4.53428	3.99419	4.91419	6.01026	3.35339	2.36665	3.89467	4.90397	NA	NA	NA	NA
Acbd6	ENSRNOG00000003550	acyl-CoA binding domain containing 6 [Source:RGD Symbol;Acc:1305030]	2900.69	-0.873418	0.143528	-6.08536	1.16229e-09	3.95075e-08	1.10071	0.143326	7.67981	1.59324e-14	4.12046e-13	-0.793792	0.143276	-5.5403	3.01949e-08	8.35574e-07	1.02109	0.143074	7.13681	9.55249e-13	1.0175e-10	0.761166	0.142427	5.34424	9.07993e-08	8.07744e-07	-0.446638	0.143435	-3.11387	0.00184654	0.00870447	-0.237501	0.14343	-1.65586	0.0977494	0.208416	0.592827	0.14254	4.15902	3.19619e-05	0.000232683	0.165905	0.145297	1.14184	0.253521	1	0.106991	0.145385	0.735916	0.461782	0.954797	-0.0365052	0.145539	-0.250828	0.801947	0.999652	0.0224088	0.145627	0.153878	0.877706	1	4399.8	4622.21	2419.21	2847.8	2006.99	2134.48	2921.27	2759.75	2154.1	2227.49	2654.79	2528.73	3705.63	3977.65	2320.74	2730.46	91.5027	100.978	59.848	71.1524	47.7246	49.0886	73.8278	69.0015	47.0316	48.2175	66.1576	63.3228	86.3253	91.3525	58.4557	70.1528	yes	yes	yes	yes
Acbd7	ENSRNOG00000016480	acyl-CoA binding domain containing 7 [Source:RGD Symbol;Acc:1564164]	33.1127	0.557739	0.405813	1.37437	0.169326	NA	-0.156938	0.406214	-0.386344	0.699242	0.835753	-0.140623	0.405335	-0.346931	0.728643	0.874887	0.541424	0.405735	1.33443	0.182064	0.41151	0.315842	0.406264	0.777431	0.436905	0.610484	0.230565	0.40646	0.567252	0.570543	0.750322	-0.431513	0.405844	-1.06325	0.28767	0.463435	-0.215738	0.406048	-0.531312	0.595202	0.760188	0.105505	0.398107	0.265018	0.790996	1	0.228388	0.397938	0.573929	0.566016	NA	-0.0710895	0.397977	-0.178627	0.858231	0.999652	-0.193972	0.397809	-0.487602	0.625832	1	0	103.594	3.98159	31.0011	132.548	16.2938	50.0273	35.0849	0	0	27.4918	49.1565	20.448	0	24.3899	35.7859	0	6.30714	0.128654	2.06436	9.44743	0.901146	3.14408	2.54074	0	0	2.07897	2.71993	1.63657	0	1.94884	2.57445	NA	NA	NA	NA
Accs	ENSRNOG00000009199	1-aminocyclopropane-1-carboxylate synthase homolog (Arabidopsis)(non-functional) [Source:RGD Symbol;Acc:1309314]	161.535	1.39013	0.50785	2.73729	0.00619474	0.0351639	-1.12759	0.507845	-2.22033	0.0263961	0.0843132	0.88192	0.507855	1.73656	0.0824651	0.23445	-0.619372	0.50785	-1.2196	0.222618	0.466814	-0.234099	0.507849	-0.460962	0.644826	0.779797	0.760889	0.507834	1.4983	0.134054	0.289767	0.279845	0.507841	0.551049	0.5816	0.73587	-0.738031	0.507849	-1.45325	0.146155	0.302937	-0.108139	0.507551	-0.21306	0.831281	1	0.131742	0.507553	0.259564	0.7952	0.998816	0.135141	0.507552	0.26626	0.790039	0.999652	-0.10474	0.507555	-0.206363	0.836508	1	152.82	17.0876	70.076	172.228	245.155	502.6	196.829	94.8888	299.332	107.487	142.041	138.962	12.496	94.9738	173.686	163.899	0.295896	0.0301931	1.06481	2.31338	2.13607	5.27828	2.28525	1.0759	2.06882	0.333495	1.88145	1.88904	0.0344748	0.37516	2.11371	1.96509	no	NA	NA	NA
Accsl	ENSRNOG00000042533	1-aminocyclopropane-1-carboxylate synthase homolog (Arabidopsis)(non-functional)-like [Source:RGD Symbol;Acc:1596039]	1.08032	0	0.167318	0	1	NA	0	0.167479	0	1	NA	0	0.167552	0	1	NA	0	0.167712	0	1	NA	-0.0831644	0.168532	-0.493464	0.621684	NA	0	0.168256	0	1	NA	0	0.168188	0	1	NA	-0.250595	0.168801	-1.48456	0.13766	NA	-0.251287	0.169536	-1.4822	0.138286	1	-0.0838763	0.169107	-0.495994	0.619898	NA	0.250967	0.169235	1.48295	0.138087	NA	0.0835566	0.168806	0.494985	0.62061	1	0	0	3.98159	0	0	0	0	0	0	0	0	0	0	0	13.3036	0	0	0	0.0694807	0	0	0	0	0	0	0	0	0	0	0	0.221643	0	NA	NA	NA	NA
Acd	ENSRNOG00000038973	adrenocortical dysplasia homolog (mouse) [Source:RGD Symbol;Acc:1565053]	1840.57	-0.189349	0.22319	-0.848377	0.396228	0.654193	-0.0221071	0.223313	-0.0989958	0.921142	0.966188	-0.464436	0.223364	-2.07928	0.0375914	0.135694	0.25298	0.223488	1.13197	0.257649	0.510612	-0.632129	0.22246	-2.84154	0.00448964	0.016154	-0.561357	0.222555	-2.52233	0.011658	0.04172	-0.897377	0.222802	-4.02768	5.63291e-05	0.000318345	-0.293632	0.222307	-1.32084	0.186554	0.36004	0.0782814	0.223964	0.349526	0.726694	1	-0.048608	0.223993	-0.217007	0.828203	0.998816	-0.139139	0.224036	-0.621058	0.534561	0.999652	-0.01225	0.224064	-0.0546718	0.9564	1	1365.9	1527.21	2005.93	2584.29	1707.87	1232.06	2141.33	2288.49	1411.76	992.539	2484.34	2146.82	1646.06	1730.77	2184.01	1999.72	23.3207	27.2906	42.5946	57.3715	31.7212	23.8332	44.3321	48.8007	25.5543	17.4996	55.5966	44.2149	30.8467	32.5823	47.6656	45.0004	NA	NA	NA	NA
Ace	NA	NA	136.755	-0.0746569	0.500717	-0.1491	0.881475	0.950891	-1.03157	0.501448	-2.05718	0.0396693	0.115847	-1.63015	0.501939	-3.24771	0.00116338	0.00906545	0.52393	0.502647	1.04234	0.297253	0.554411	-1.32535	0.50109	-2.64494	0.00817043	0.0271854	-0.540378	0.500322	-1.08006	0.280115	0.485464	-1.78715	0.501716	-3.56207	0.000367937	0.00174711	-1.53516	0.500039	-3.07008	0.00214004	0.00994819	-1.05994	0.500777	-2.11659	0.034295	1	0.243657	0.501053	0.48629	0.626762	0.986916	1.36491	0.500923	2.72479	0.00643419	0.104619	0.0613181	0.501199	0.122343	0.902628	1	30.8009	9.61179	144.93	103.337	87.9743	88.9891	150.902	174.627	0	10.2913	59.5655	172.048	117.008	76.229	492.972	468.795	0.229461	0.0647557	1.27815	0.929768	0.651254	0.686683	1.33924	1.4966	0	0.107368	0.510335	1.46253	0.718871	0.542786	4.38032	4.01706	NA	NA	NA	no
Ace2	ENSRNOG00000031665	angiotensin I converting enzyme 2 [Source:RGD Symbol;Acc:728890]	4.02943	0	0.171789	0	1	NA	0	0.171833	0	1	NA	0	0.171854	0	1	NA	0	0.171898	0	1	NA	-0.105264	0.17213	-0.611537	0.540844	NA	-0.0929053	0.17208	-0.539896	0.589269	NA	0	0.172029	0	1	NA	-0.152687	0.172164	-0.886873	0.375147	NA	-0.0596996	0.172249	-0.346589	0.7289	1	-0.0122813	0.172171	-0.0713319	0.943134	NA	0.152693	0.172133	0.887064	0.375045	NA	0.105275	0.172055	0.611867	0.540626	1	0	0	19.1116	0	0	0	0	16.7451	0	0	0	0	0	0	22.1727	6.44146	0	0	0.282777	0	0	0	0	0.242034	0	0	0	0	0	0	0.353934	0.140598	NA	NA	NA	NA
Acer1	ENSRNOG00000047368	alkaline ceramidase 1 [Source:RGD Symbol;Acc:1588582]	8.73057	-0.133523	0.229004	-0.583058	0.559854	NA	0	0.228975	0	1	NA	-0.133637	0.229075	-0.583376	0.55964	NA	0	0.229047	0	1	NA	-0.111114	0.229304	-0.484569	0.627982	NA	-0.134967	0.229263	-0.588699	0.556063	NA	-0.0889185	0.229232	-0.387897	0.698092	NA	-0.0529372	0.229428	-0.230735	0.817521	NA	-0.0416549	0.206345	-0.201871	0.840018	1	0.0192069	0.206279	0.0931112	0.925815	NA	0.0785773	0.206273	0.380939	0.703249	NA	0.0177155	0.206207	0.0859109	0.931537	1	0	0	0	23.2508	0	0	28.7042	0	0	0	18.3278	0	28.4	0	6.6518	34.3545	0	0	0	0.3302	0	0	0.339808	0	0	0	0.261519	0	0.345751	0	0.137463	0.397865	NA	NA	NA	NA
Acer2	ENSRNOG00000007637	alkaline ceramidase 2 [Source:RGD Symbol;Acc:1304629]	118.201	0.631969	0.507849	1.2444	0.213352	0.458268	0.671489	0.507867	1.32217	0.18611	0.361325	0.764024	0.507852	1.50442	0.132473	0.321005	0.539434	0.50787	1.06215	0.288168	0.544175	1.02218	0.507869	2.01269	0.0441471	0.110941	0.213952	0.507865	0.421277	0.673553	0.818243	0.286481	0.507867	0.564086	0.572696	0.728271	-0.577819	0.507855	-1.13776	0.255219	0.448266	-0.158294	0.507523	-0.311896	0.755119	1	0.135317	0.507514	0.266627	0.789757	0.998816	0.0993507	0.50752	0.195757	0.8448	0.999652	-0.194261	0.507511	-0.382771	0.701889	1	271.285	276.606	102.725	40.4737	200.581	37.601	86.1125	90.1045	57.6895	226.409	144.79	47.2659	15.904	72.48	68.7353	152.448	1.131	1.26954	0.546473	0.17896	1.00571	0.108786	0.403437	0.413423	0.189786	1.09959	0.794663	0.274188	0.0120322	0.288956	0.337312	0.848212	NA	NA	NA	NA
Ache	ENSRNOG00000050841	acetylcholinesterase [Source:RGD Symbol;Acc:69313]	3473.6	-0.264484	0.17911	-1.47666	0.139767	0.355943	-1.41882	0.180268	-7.87064	3.52842e-15	9.68311e-14	-2.08356	0.18067	-11.5324	9.05948e-31	3.07753e-28	0.400254	0.181818	2.2014	0.027708	0.115471	-0.468568	0.18049	-2.59609	0.0094292	0.0308066	-0.226998	0.178935	-1.26861	0.204581	0.39363	-0.625998	0.181317	-3.4525	0.000555421	0.00252025	-0.0600396	0.178744	-0.335896	0.736949	0.856364	-0.0974727	0.179911	-0.541781	0.587969	1	1.1766	0.180495	6.51877	7.0885e-11	6.71743e-09	1.51676	0.180732	8.39231	4.76686e-17	9.4796e-15	0.242683	0.181313	1.33848	0.180741	1	1877.67	1360.6	2389.75	2140.8	4270.86	4677.57	5386.54	5139.14	1255.02	1173.21	1732.9	2074.03	4946.14	5867.13	6250.47	5035.79	24.2461	17.3085	35.3729	31.93	61.8039	65.8515	81.261	76.0767	16.4291	15.493	25.9335	31.7512	69.4235	78.2382	96.9671	77.4274	NA	NA	no	no
Acin1	ENSRNOG00000013533	apoptotic chromatin condensation inducer 1 [Source:RGD Symbol;Acc:1311945]	4058.42	-0.422321	0.144187	-2.92898	0.00340074	0.0220087	0.482196	0.144121	3.34578	0.000820507	0.00461224	-0.190151	0.143979	-1.32069	0.186606	0.400931	0.250027	0.143913	1.73735	0.0823252	0.247011	1.11569	0.144178	7.73826	1.00783e-14	1.65384e-13	0.465157	0.144366	3.22207	0.00127267	0.00634064	0.777771	0.144349	5.38813	7.11965e-08	6.32416e-07	0.840194	0.143996	5.83484	5.38431e-09	6.54618e-08	-0.0472565	0.14587	-0.323963	0.745966	1	0.168246	0.146114	1.15147	0.249537	0.801327	0.12766	0.146058	0.874036	0.382099	0.999652	-0.0878427	0.146302	-0.60042	0.548226	1	5942.21	5896.3	2894.62	2480.09	4186.4	4230.12	3322.3	2733.43	4642.37	5277.15	3028.68	2691.32	5420.99	5927.12	2957.83	3303.75	31.1871	31.081	17.8514	15.0506	24.8984	24.3993	20.8238	16.873	25.8563	29.2283	18.6867	16.3684	31.0037	32.7482	18.7572	20.8971	yes	NA	yes	NA
Ackr2	ENSRNOG00000019472	atypical chemokine receptor 2 [Source:RGD Symbol;Acc:620323]	127.759	0.356917	0.506671	0.704435	0.481162	0.725415	0.695081	0.506798	1.37151	0.170215	0.339699	0.695936	0.506722	1.37341	0.169625	0.375753	0.356063	0.506848	0.702504	0.482365	0.726524	0.111756	0.506896	0.220472	0.825504	0.903014	0.0713944	0.506776	0.14088	0.887965	0.945782	-0.187425	0.506855	-0.36978	0.711546	0.831663	-0.784656	0.506772	-1.54834	0.12154	0.265733	-0.494676	0.506307	-0.977028	0.328555	1	-0.649168	0.506305	-1.28217	0.199783	0.741819	-0.0979989	0.506339	-0.193544	0.846533	0.999652	0.0564934	0.506337	0.111573	0.911162	1	234.561	186.896	127.411	236.814	120.818	32.5876	40.1859	95.6861	166.538	93.7652	173.198	164.485	74.9759	1.24966	116.037	178.93	3.30937	2.45305	2.22719	4.12387	1.98111	0.577357	0.725346	1.72479	2.73094	1.67873	2.89825	2.8138	1.38195	0.0429378	1.80887	3.26387	NA	NA	NA	NA
Ackr3	ENSRNOG00000019622	atypical chemokine receptor 3 [Source:RGD Symbol;Acc:620601]	376.041	0.392643	0.423908	0.926246	0.354318	0.612078	0.30427	0.423053	0.719225	0.472002	0.666883	1.04265	0.423248	2.46346	0.0137604	0.0638208	-0.345741	0.42239	-0.818534	0.413052	0.6692	-0.15391	0.422247	-0.364503	0.715482	0.832579	0.135887	0.423022	0.321228	0.748037	0.86511	0.302318	0.422151	0.716138	0.473906	0.648223	-0.861121	0.423002	-2.03574	0.0417769	0.117744	-0.601322	0.424442	-1.41673	0.156561	1	-0.591075	0.424543	-1.39226	0.163843	0.688171	0.120219	0.424242	0.283374	0.77689	0.999652	0.109972	0.424342	0.259159	0.795512	1	402.782	382.336	375.066	524.436	329.61	268.221	241.115	287.856	841.396	222.978	387.634	428.229	248.784	168.703	384.326	523.19	5.52766	4.83865	6.12318	8.50665	4.96053	4.12103	4.00587	4.73324	12.0792	3.08217	6.36706	7.08743	3.76191	2.47122	6.4088	8.81378	NA	NA	NA	NA
Acly	ENSRNOG00000016924	ATP citrate lyase [Source:RGD Symbol;Acc:2018]	6292.76	0.532303	0.163853	3.24867	0.00115945	0.00914793	-0.377078	0.163773	-2.30244	0.0213105	0.0711236	0.208232	0.163908	1.27042	0.203935	0.424025	-0.0530069	0.163829	-0.32355	0.746278	0.902394	0.633394	0.163911	3.86425	0.000111429	0.000594952	0.782621	0.163752	4.77931	1.75896e-06	1.64184e-05	0.708164	0.163962	4.31907	1.56689e-05	9.87178e-05	0.459596	0.163923	2.80373	0.00505154	0.0209549	0.209251	0.164096	1.27518	0.202247	1	0.227822	0.164163	1.38778	0.165205	0.689434	0.0403302	0.16425	0.245541	0.806037	0.999652	0.0217597	0.164317	0.132425	0.894648	1	7992.85	6599.03	4218.1	5075.57	9463.69	9620.85	5275.01	5655.85	8724.18	6427.49	5176.7	3973.17	6251.4	6813.12	4698.39	4718.73	47.67	39.9646	29.6265	34.9924	62.8665	63.4714	37.1787	40.2533	54.8523	40.2145	36.4701	27.8403	40.5438	43.4494	33.9097	34.0037	yes	NA	NA	NA
Acmsd	ENSRNOG00000003884	aminocarboxymuconate semialdehyde decarboxylase [Source:RGD Symbol;Acc:620868]	1.04985	0	0.167206	0	1	NA	0	0.167369	0	1	NA	0.211046	0.167821	1.25757	0.208547	NA	-0.211217	0.167983	-1.25737	0.20862	NA	0	0.168322	0	1	NA	0	0.16816	0	1	NA	0.211728	0.168467	1.25679	0.208831	NA	-0.122866	0.168569	-0.728876	0.466078	NA	-0.123717	0.169321	-0.730665	0.464984	1	0	0.168912	0	1	NA	0.123392	0.169015	0.730066	0.46535	NA	0	0.168605	0	1	1	0	0	0	0	0	0	0	0	10.8848	0	0	0	0	0	5.91271	0	0	0	0	0	0	0	0	0	0.146195	0	0	0	0	0	0.118463	0	NA	NA	NA	NA
Acnat2	ENSRNOG00000051912	acyl-coenzyme A amino acid N-acyltransferase 2 [Source:RGD Symbol;Acc:1359532]	8.91965	0.322631	0.448342	0.719609	0.471766	NA	-0.242774	0.448935	-0.540778	0.588661	NA	0.331993	0.448734	0.739843	0.459395	NA	-0.252136	0.449327	-0.561141	0.574701	NA	0.136769	0.449443	0.304308	0.760893	NA	0.383975	0.449975	0.853325	0.393479	NA	0.4142	0.449702	0.921056	0.357021	NA	0.0357081	0.4494	0.0794573	0.936669	NA	-0.0243101	0.443824	-0.0547743	0.956318	1	-0.00417099	0.443294	-0.00940908	0.992493	NA	0.0440847	0.443183	0.0994728	0.920763	NA	0.0239456	0.442654	0.0540955	0.956859	1	8.29256	9.61179	8.7595	3.44457	9.38392	21.3072	3.28048	8.77123	17.4157	13.7217	3.66557	7.56255	5.67999	8.74759	5.91271	7.15718	0	0	0	0	0	0	0	0	0	0	0	0	0	0	0	0	NA	NA	NA	NA
Aco1	ENSRNOG00000005849	aconitase 1, soluble [Source:RGD Symbol;Acc:2019]	1014.77	0.643132	0.405399	1.58642	0.112645	0.307372	-0.424822	0.405271	-1.04824	0.294527	0.49339	0.244527	0.405494	0.603036	0.546485	0.753391	-0.0262177	0.405365	-0.0646768	0.948431	0.993846	0.0609823	0.405252	0.15048	0.880386	0.933312	0.543471	0.405149	1.34141	0.179787	0.359582	0.0456753	0.405275	0.112702	0.910267	0.959823	-0.0920574	0.405345	-0.227109	0.820339	0.906107	0.00759748	0.405303	0.0187452	0.985044	1	-0.0576228	0.405337	-0.14216	0.886954	0.998816	-0.106714	0.405335	-0.263273	0.79234	0.999652	-0.0414935	0.40537	-0.10236	0.918471	1	1383.67	640.786	785.17	1134.99	1800.54	1114.24	934.936	891.476	728.194	1342.44	672.632	1317.77	432.816	1242.16	1044.33	770.113	10.1835	4.88932	6.86846	10.0175	14.9107	9.27021	8.44661	7.95596	5.55196	10.2524	5.94659	11.5038	3.47706	9.72249	9.48649	6.94171	NA	NA	NA	NA
Aco2	ENSRNOG00000024128	aconitase 2, mitochondrial [Source:RGD Symbol;Acc:621360]	16177.7	0.501846	0.105303	4.76572	1.88178e-06	3.25125e-05	-0.772513	0.105355	-7.33247	2.25953e-13	5.31835e-12	0.122903	0.105356	1.16655	0.243391	0.472971	-0.39357	0.105408	-3.73379	0.000188619	0.00232655	-0.421115	0.105321	-3.99841	6.37696e-05	0.000356593	0.510583	0.105185	4.85416	1.20896e-06	1.15323e-05	0.0605322	0.105262	0.575064	0.565248	0.722394	-0.103331	0.105247	-0.981798	0.3262	0.528003	-0.112074	0.104809	-1.06932	0.284925	1	-0.159194	0.104831	-1.51858	0.128868	0.617336	0.0409624	0.104833	0.390738	0.695991	0.999652	0.088082	0.104855	0.840036	0.400888	1	13675.6	11330.2	17108.9	16478	22741.9	20221.8	13985.5	16056.1	16492.7	16452.4	16468.5	15108.1	14356.8	15870.6	16724.1	15772.3	106.851	88.6745	157.808	151.175	199.571	175.085	129.427	149.838	134.346	134.877	153.54	139.447	121.891	133.027	159.739	150.03	yes	no	yes	NA
Acot1	ENSRNOG00000055221	acyl-CoA thioesterase 1 [Source:RGD Symbol;Acc:70894]	109.408	0.248476	0.505361	0.49168	0.622945	0.818096	-1.07339	0.505222	-2.12458	0.0336214	0.101431	-0.514036	0.505263	-1.01736	0.30898	0.547059	-0.310874	0.505124	-0.615441	0.538263	0.772964	-0.0601226	0.505156	-0.119018	0.905261	0.950095	0.226951	0.505427	0.449028	0.653411	0.804941	-0.106108	0.505256	-0.210008	0.833661	0.914414	0.273251	0.505385	0.54068	0.588728	0.755211	0.292324	0.504706	0.579197	0.562456	1	0.778349	0.504611	1.54247	0.122959	0.60642	0.133371	0.504628	0.264297	0.791551	0.999652	-0.352653	0.504533	-0.69897	0.484571	1	77.0024	1.06798	58.1312	31.0011	253.366	176.725	164.844	154.693	28.3005	114.348	55.8999	114.384	154.496	156.207	101.994	108.073	1.29621	0.0372236	1.41479	0.741161	6.17689	4.06719	4.18168	4.05004	0.470698	2.50707	1.56263	2.80059	3.49014	3.56246	3.36575	3.15463	NA	NA	NA	NA
Acot11	ENSRNOG00000007837	acyl-CoA thioesterase 11 [Source:RGD Symbol;Acc:2324815]	20.4245	0	0.329263	0	1	NA	0.00641111	0.329342	0.0194664	0.984469	0.997292	0.534243	0.329755	1.62012	0.105206	0.275382	-0.527762	0.329834	-1.60008	0.10958	0.297219	-0.329857	0.329962	-0.999684	0.317463	0.491877	-0.14399	0.329775	-0.436631	0.662379	NA	0.432316	0.330116	1.30959	0.190335	0.345826	-0.440809	0.330017	-1.33571	0.181643	NA	-0.261242	0.312463	-0.836073	0.403114	1	-0.16809	0.312352	-0.538142	0.590479	NA	0.297418	0.31234	0.952225	0.340983	NA	0.204266	0.312229	0.654218	0.512972	1	0	1.06798	66.0944	0.861142	0	0	20.503	4.78431	121.91	0	17.4115	0	0	0	80.5607	13.5986	0	0.0279006	1.10604	0.0263715	0	0	0.483163	0.0993852	1.79431	0	0.256322	0	0	0	1.17591	0.340296	NA	NA	NA	NA
Acot12	ENSRNOG00000061414	acyl-CoA thioesterase 12 [Source:RGD Symbol;Acc:619752]	0.348856	0	0.156062	0	1	NA	0	0.156475	0	1	NA	0	0.156664	0	1	NA	0	0.157077	0	1	NA	0	0.158944	0	1	NA	-0.294148	0.159581	-1.84325	0.0652922	NA	0	0.158326	0	1	NA	0	0.159222	0	1	NA	0.245219	0.164607	1.48973	0.136296	1	0.242274	0.164355	1.47409	0.140458	NA	0	0.1641	0	1	NA	0	0.163848	0	1	1	0	0	0	0	0	0	0	5.58169	0	0	0	0	0	0	0	0	0	0	0	0	0	0	0	0.0912612	0	0	0	0	0	0	0	0	NA	NA	NA	NA
Acot13	ENSRNOG00000018415	acyl-CoA thioesterase 13 [Source:RGD Symbol;Acc:1306513]	2366.33	-0.421095	0.235089	-1.79122	0.0732587	0.228161	0.700681	0.234934	2.98247	0.00285937	0.0134202	-0.577196	0.235113	-2.45498	0.0140894	0.064963	0.856783	0.234957	3.64654	0.00026579	0.00309039	0.836529	0.234696	3.56431	0.000364813	0.00175221	0.0185958	0.235033	0.0791199	0.936937	0.972323	0.0781813	0.235273	0.332301	0.739662	0.851454	0.617475	0.234791	2.62989	0.00854115	0.0325481	0.177649	0.23597	0.752845	0.451543	1	0.117162	0.23603	0.496387	0.619621	0.984517	0.0378731	0.236185	0.160354	0.872602	0.999652	0.0983597	0.236245	0.416347	0.677156	1	3339.53	4088.22	1849.05	2170.08	2023.41	2417.75	2151.99	2228.69	1401.96	2557.96	1780.55	1957.75	3264.86	2785.48	1807.81	2036.22	130.892	168.151	89.4329	103.363	92.0796	105.49	105.462	107.233	56.3138	105.509	86.6125	95.055	146.357	121.062	89.5571	100.764	NA	yes	yes	NA
Acot2	ENSRNOG00000010134	acyl-CoA thioesterase 2 [Source:RGD Symbol;Acc:621055]	445.012	1.32634	0.286061	4.63655	3.54273e-06	5.74002e-05	-0.145489	0.282722	-0.514601	0.606832	0.772745	1.05291	0.286321	3.67738	0.000235642	0.00238085	0.127938	0.282985	0.4521	0.651197	0.849986	0.549771	0.282971	1.94285	0.0520343	0.126631	0.975219	0.283388	3.44128	0.000578965	0.00320273	0.589822	0.28385	2.07793	0.0377156	0.0974603	-0.465612	0.286267	-1.62649	0.103845	0.236248	-0.113792	0.291479	-0.390394	0.696245	1	-0.278251	0.291519	-0.954488	0.339837	0.894702	0.00250433	0.291669	0.00858621	0.993149	0.999743	0.166964	0.291709	0.572365	0.567075	1	629.05	601.271	428.419	383.208	686.199	686.845	288.682	367.594	617.169	499.7	363.808	350.713	245.376	256.179	325.199	390.782	6.18104	6.46308	5.26433	5.08399	8.64034	7.96915	3.31333	4.94246	6.08327	5.63354	4.56338	4.80844	2.78434	2.70588	3.58779	4.90035	yes	NA	NA	no
Acot3	ENSRNOG00000053460	acyl-CoA thioesterase 3 [Source:RGD Symbol;Acc:1564089]	430.745	-0.264887	0.323904	-0.817796	0.413474	0.670085	0.287348	0.323747	0.887568	0.374773	0.577695	-0.546654	0.324224	-1.68604	0.0917884	0.250584	0.569114	0.324067	1.75616	0.079061	0.240913	0.464411	0.323128	1.43724	0.150651	0.289193	0.0592034	0.323567	0.182971	0.854821	0.929041	0.156959	0.324824	0.483213	0.628944	0.769812	0.131406	0.322668	0.407248	0.683826	0.821494	-0.191597	0.328267	-0.583661	0.559448	1	0.117169	0.328857	0.35629	0.721624	0.996995	0.568892	0.329166	1.72828	0.0839375	0.604938	0.260126	0.329754	0.78885	0.4302	1	508.216	579.912	304.99	452.1	444.563	424.892	462.547	367.594	421.242	275.578	306.991	309.119	591.855	477.368	480.408	484.541	4.77615	6.87534	4.46703	7.03481	6.86799	5.02835	7.21459	5.5436	4.34246	2.8806	4.8126	4.48007	8.01861	4.93412	7.82249	7.11141	NA	NA	NA	NA
Acot4	ENSRNOG00000046864	acyl-CoA thioesterase 4 [Source:RGD Symbol;Acc:1596753]	646.154	-0.320374	0.424668	-0.754412	0.450602	0.702446	0.179069	0.424696	0.421639	0.673288	0.819547	-0.661311	0.424811	-1.55672	0.119537	0.300133	0.520005	0.424839	1.224	0.220951	0.464558	-0.134629	0.424305	-0.317294	0.751021	0.856369	-0.289966	0.424457	-0.683144	0.494516	0.692243	-0.726436	0.424637	-1.71072	0.0871322	0.190166	0.0843917	0.424241	0.198924	0.842322	0.916982	0.0538726	0.424854	0.126803	0.899097	1	-0.0236837	0.424889	-0.0557408	0.955548	0.998816	-0.149216	0.42489	-0.351188	0.725448	0.999652	-0.0716599	0.424925	-0.168641	0.866079	1	496.369	780.691	865.598	574.382	724.908	362.223	727.446	682.561	641.115	155.513	820.171	714.661	530.511	918.497	714.699	629.116	4.89607	7.73054	10.0872	6.08752	7.49264	4.01999	8.01906	7.74017	6.54998	1.41157	9.64874	8.17888	5.44805	9.35589	8.15577	7.20719	NA	NA	NA	NA
Acot5	ENSRNOG00000032508	acyl-CoA thioesterase 5 [Source:RGD Symbol;Acc:1565917]	71.4703	0.86354	0.497534	1.73564	0.0826273	0.248685	-1.41122	0.497232	-2.83815	0.00453756	0.0197755	0.340932	0.497393	0.685438	0.493067	0.714101	-0.888612	0.497091	-1.78762	0.0738367	0.231347	-0.996588	0.497271	-2.00411	0.0450578	0.112883	0.388329	0.497935	0.779879	0.435462	0.643323	-0.0252426	0.497703	-0.0507183	0.95955	0.98458	-0.517544	0.497637	-1.04	0.298339	0.498143	-0.0418114	0.496597	-0.0841958	0.932901	1	0.0259661	0.496531	0.0522951	0.958294	0.998816	0.14943	0.496504	0.300964	0.763442	0.999652	0.0816522	0.496438	0.164476	0.869356	1	0	6.40786	29.4638	130.032	107.915	184.245	69.7102	96.4835	118.644	14.8652	77.8933	61.4457	60.2079	8.74759	89.4297	88.0333	0	0	0.437274	1.67128	1.66323	2.94771	1.13055	1.54615	1.82927	0.239588	1.39324	0.840359	1.09706	0.115518	1.35944	0.98341	NA	NA	no	NA
Acot6	ENSRNOG00000029637	acyl-CoA thioesterase 6 [Source:RGD Symbol;Acc:1309669]	61.9947	-0.431911	0.492439	-0.877086	0.38044	0.637126	0.436797	0.492482	0.88693	0.375117	0.578012	-0.896566	0.492167	-1.82167	0.0685052	0.20748	0.901452	0.49221	1.83144	0.0670355	0.215161	-0.2154	0.493047	-0.436874	0.662203	0.793752	-0.518252	0.492702	-1.05186	0.292865	0.499611	-1.11864	0.492409	-2.27177	0.0231004	0.0651592	0.0776904	0.49297	0.157597	0.874775	0.936757	0.161749	0.491513	0.329083	0.742093	1	-0.132281	0.491546	-0.269112	0.787843	NA	-0.2958	0.49149	-0.601844	0.547278	0.999652	-0.00177069	0.491523	-0.00360245	0.997126	1	116.096	20.2916	105.91	86.1142	41.0547	15.0404	68.0699	87.7123	0	5.71739	126.462	66.1723	9.08799	126.215	41.389	76.5818	1.74057	0.0371975	1.87408	1.446	0.499249	0.33471	1.32496	1.52599	0	0	2.1328	1.20495	0.0425326	1.94179	0.691531	1.45495	NA	NA	NA	NA
Acot7	ENSRNOG00000010580	acyl-CoA thioesterase 7 [Source:RGD Symbol;Acc:628856]	18801.4	0.217759	0.0946825	2.29989	0.0214545	0.0918048	-0.516955	0.09473	-5.45714	4.83877e-08	6.34849e-07	-0.0195607	0.0947042	-0.206545	0.836365	0.937043	-0.279635	0.0947517	-2.95124	0.00316504	0.0229156	0.114666	0.094745	1.21026	0.22618	0.389244	0.550063	0.0946395	5.81219	6.16611e-09	8.28717e-08	0.436474	0.0947249	4.60781	4.06928e-06	2.83205e-05	0.426869	0.0946664	4.5092	6.5074e-06	5.32472e-05	0.094571	0.094283	1.00305	0.315835	1	0.0815621	0.0943142	0.864792	0.387153	0.922169	0.0291673	0.0943469	0.309149	0.757208	0.999652	0.0421761	0.0943781	0.446884	0.654959	1	17032.9	17966.6	15540.9	16763	26956.5	23283.8	17589.1	16610.3	21545.4	21013.7	15395.4	15969.3	22849.5	20294.4	17091.4	14919.9	317.752	335.042	352.442	375.877	563.61	483.274	400.121	379.644	421.426	409.348	350.534	360.272	467.143	408.815	397.983	345.748	NA	yes	yes	NA
Acot8	ENSRNOG00000015187	acyl-CoA thioesterase 8 [Source:RGD Symbol;Acc:70368]	1838.13	0.3249	0.208515	1.55816	0.119195	0.320287	-0.601159	0.208681	-2.88075	0.00396729	0.0176638	-0.267367	0.208879	-1.28001	0.200541	0.419332	-0.00889181	0.209045	-0.0425354	0.966072	1	0.103303	0.208788	0.494775	0.620759	0.762226	0.729103	0.208396	3.49865	0.000467628	0.00264801	0.0843909	0.208874	0.404027	0.686193	0.814616	0.627593	0.208666	3.00764	0.00263282	0.0119161	0.223094	0.211188	1.05638	0.290796	1	-0.0246097	0.211144	-0.116554	0.907213	0.998816	-0.275472	0.2113	-1.3037	0.192335	0.88842	-0.0277685	0.211257	-0.131444	0.895424	1	1797.12	1731.19	1667.49	1606.03	2424.57	3030.64	1483.6	1731.92	1474.89	2076.56	1633.01	1707.24	1885.76	2425.58	1373.23	1361.3	31.6644	30.6646	32.7204	30.2016	47.5674	60.0268	29.6682	35.8846	26.2427	38.3985	33.1053	35.2055	37.1864	45.7713	28.088	27.4492	NA	NA	yes	NA
Acot9	ENSRNOG00000003782	acyl-CoA thioesterase 9 [Source:RGD Symbol;Acc:1359188]	2348.5	-0.0218996	0.219313	-0.0998554	0.920459	0.965466	0.13362	0.219177	0.609643	0.542098	0.724823	0.466264	0.21893	2.12974	0.0331934	0.123325	-0.354544	0.218795	-1.62044	0.105138	0.289453	-0.297433	0.218629	-1.36045	0.173688	0.320733	0.156072	0.219062	0.712456	0.476182	0.677382	0.253428	0.218579	1.15944	0.246278	0.41589	0.1344	0.218922	0.613919	0.539269	0.716097	-0.0435333	0.22026	-0.197645	0.843323	1	-0.586623	0.220105	-2.6652	0.00769425	0.0960503	-0.346939	0.220161	-1.57584	0.115062	0.711285	0.196151	0.220005	0.891575	0.372621	1	2205.82	2440.33	2934.43	2835.74	2195.84	2019.18	1807.54	1954.39	2741.88	3273.78	2214.92	2786.8	2679.82	1602.06	1830.72	2052.68	37.2399	41.249	57.7254	55.6006	41.0009	37.0794	35.6887	38.8058	47.991	56.7345	44.1004	54.9526	48.2672	28.7701	37.2526	40.8889	NA	NA	NA	NA
Acox1	ENSRNOG00000008755	acyl-CoA oxidase 1, palmitoyl [Source:RGD Symbol;Acc:619757]	570.324	2.08603	0.386433	5.39816	6.73285e-08	1.60709e-06	-0.829254	0.382594	-2.16745	0.0302004	0.0936661	1.33911	0.387271	3.4578	0.000544597	0.00484776	-0.0823371	0.383446	-0.214729	0.829978	0.943806	-1.58854	0.381648	-4.16232	3.15032e-05	0.000186393	-0.777297	0.3806	-2.04229	0.0411223	0.117192	-1.33001	0.381655	-3.48484	0.000492437	0.00226471	-2.86283	0.385418	-7.42786	1.10372e-13	2.11449e-12	0.000493255	0.381991	0.00129127	0.99897	1	0.0179571	0.382075	0.0469988	0.962514	0.998816	0.193127	0.382185	0.505323	0.613332	0.999652	0.175663	0.382269	0.459527	0.645856	1	281.947	196.508	979.471	821.53	558.344	404.838	895.57	932.143	370.084	142.935	885.235	674.012	54.5279	101.222	1028.07	798.741	3.00813	1.50852	11.05	9.44192	5.55028	4.17391	10.2484	10.9708	3.15423	1.61014	9.7277	7.88088	0.583337	0.730552	12.3202	9.24649	no	NA	NA	no
Acox2	ENSRNOG00000007378	acyl-CoA oxidase 2, branched chain [Source:RGD Symbol;Acc:628684]	12.8447	-0.097745	0.306546	-0.31886	0.749833	NA	0.496325	0.306963	1.61689	0.105902	0.241182	0.102085	0.306863	0.332672	0.739382	0.881075	0.296495	0.307281	0.9649	0.334595	0.593749	0.427477	0.307521	1.39008	0.164506	NA	-0.0176027	0.306962	-0.0573448	0.954271	NA	0.192546	0.307112	0.626956	0.530688	0.695295	0.0695584	0.307205	0.226423	0.820872	NA	-0.0103408	0.304784	-0.0339282	0.972934	1	-0.0500836	0.304684	-0.164379	0.869433	NA	0.0204209	0.304621	0.0670373	0.946552	NA	0.0601638	0.304521	0.197569	0.843383	1	99.5108	0	3.98159	12.056	0	6.26684	0	8.77123	37.0084	0	7.33114	0	9.08799	11.2469	7.39089	2.86287	0.95749	0	0	0.0850313	0	0.0289608	0	0	0.380165	0	0.0229587	0	0	0	0.0189646	0	NA	NA	NA	NA
Acox3	ENSRNOG00000008474	acyl-CoA oxidase 3, pristanoyl [Source:RGD Symbol;Acc:69245]	314.073	-0.0812367	0.496238	-0.163705	0.869963	0.946402	-0.167011	0.496281	-0.336525	0.736475	0.857255	-1.18179	0.496599	-2.37977	0.0173232	0.0759719	0.933545	0.496641	1.87972	0.0601464	0.199995	-0.577185	0.496096	-1.16345	0.244645	0.411852	-0.572676	0.496055	-1.15446	0.248311	0.44822	-1.41015	0.496481	-2.84028	0.00450737	0.0159766	-0.495867	0.49601	-0.999712	0.31745	0.519581	-0.00441688	0.495933	-0.00890622	0.992894	1	0.162095	0.495975	0.326822	0.743803	0.998816	0.266827	0.495997	0.537962	0.590604	0.999652	0.100315	0.496039	0.202232	0.839735	1	255.885	160.197	378.251	423.682	436.352	70.1886	511.755	442.548	54.4241	58.3174	231.847	486.839	486.207	69.9807	599.401	359.29	2.55071	1.3437	4.0004	4.31331	4.281	0.696438	5.46407	5.0517	0.434269	0.431083	2.45065	5.11697	4.54543	0.646057	7.00341	4.11763	NA	NA	NA	NA
Acoxl	ENSRNOG00000016179	acyl-CoA oxidase-like [Source:RGD Symbol;Acc:1306814]	0.657276	0	0.16388	0	1	NA	0	0.164123	0	1	NA	0	0.164235	0	1	NA	0	0.164478	0	1	NA	-0.102784	0.165777	-0.620015	0.535248	NA	0	0.165314	0	1	NA	-0.218982	0.165706	-1.32151	0.18633	NA	0	0.165703	0	1	NA	0	0.166974	0	1	1	-0.103336	0.166805	-0.619505	0.535584	NA	-0.219161	0.167008	-1.31228	0.189426	NA	-0.115498	0.166839	-0.692269	0.488768	1	0	0	3.18527	0	0	0	0	0	0	0	7.33114	0	0	0	0	0	0	0	0	0	0	0	0	0	0	0	0	0	0	0	0	0	NA	NA	NA	NA
Acp1	ENSRNOG00000005260	acid phosphatase 1, soluble [Source:RGD Symbol;Acc:2020]	7287.2	-0.268131	0.179134	-1.49682	0.134441	0.347263	0.283033	0.179108	1.58024	0.114052	0.254541	-0.439448	0.179152	-2.45293	0.0141699	0.0652627	0.454349	0.179126	2.53648	0.0111973	0.0599591	-0.0270642	0.178883	-0.151296	0.879742	0.933032	-0.466232	0.178967	-2.60513	0.00918404	0.0338963	-0.491411	0.179051	-2.74452	0.00605986	0.020703	-0.0722528	0.178871	-0.403939	0.686258	0.822852	0.125855	0.178445	0.705287	0.480632	1	0.156144	0.178484	0.874834	0.381664	0.920347	0.0202909	0.178511	0.113667	0.909502	0.999652	-0.0099981	0.17855	-0.055996	0.955345	1	8805.52	6227.37	7754.55	7571.16	7488.37	4784.1	8491.52	8646.84	5389.07	5466.97	7069.97	8366.07	7545.3	7326.73	7569.75	8091.91	29.3488	21.7264	38.5822	38.6176	35.1126	21.5769	43.3343	44.3714	19.8959	19.7657	35.8103	43.7983	29.3497	32.0486	39.2156	42.2809	NA	NA	NA	NA
Acp2	ENSRNOG00000013594	acid phosphatase 2, lysosomal [Source:RGD Symbol;Acc:2021]	1369.99	0.189352	0.349557	0.541692	0.588031	0.796864	-0.0905454	0.349464	-0.259098	0.79556	0.893601	-0.865773	0.350189	-2.47231	0.0134245	0.0627322	0.96458	0.350097	2.75518	0.00586595	0.0369819	-0.173232	0.349217	-0.496059	0.619853	0.761716	-0.141776	0.349196	-0.406008	0.684737	0.825017	-1.29235	0.349862	-3.69388	0.000220855	0.00110727	-0.342096	0.349236	-0.979557	0.327305	0.529079	-0.0109592	0.349413	-0.0313646	0.974979	1	0.0590436	0.349486	0.168944	0.865841	0.998816	-0.0844142	0.349445	-0.241566	0.809116	0.999652	-0.154417	0.349519	-0.441799	0.658635	1	1511.62	1121.38	1779.77	1245.21	836.342	1995.36	1655.82	1515.83	839.219	364.769	1819.95	1603.26	1137.13	1294.64	1388.01	1811.48	17.4735	14.2767	26.3165	18.6648	11.3234	27.5812	24.9006	22.6556	10.7637	4.43074	26.9719	24.2016	15.3658	16.3786	21.3977	27.2777	NA	no	NA	NA
Acp5	ENSRNOG00000046261	acid phosphatase 5, tartrate resistant [Source:RGD Symbol;Acc:2022]	204.345	-0.0749076	0.487219	-0.153745	0.87781	0.94987	-0.885766	0.487704	-1.8162	0.0693404	0.176747	-0.668484	0.487461	-1.37136	0.170263	0.376473	-0.29219	0.487945	-0.598816	0.549295	0.781499	-0.630069	0.487588	-1.29222	0.196282	0.3509	0.123886	0.487088	0.254341	0.799232	0.895986	-0.250997	0.487486	-0.51488	0.606637	0.754567	0.222053	0.487006	0.455955	0.648422	0.796976	0.0231067	0.48793	0.0473567	0.962229	1	0.130911	0.488022	0.268249	0.788508	0.998816	0.194063	0.488078	0.397607	0.69092	0.999652	0.0862588	0.48817	0.176698	0.859745	1	82.9256	114.274	174.394	229.925	443.39	86.4824	360.853	104.457	130.618	147.509	141.124	226.876	345.344	227.437	208.423	245.491	1.62117	2.25706	3.97677	4.97472	9.92691	1.86127	8.25562	2.43272	2.73664	3.00843	3.06166	4.95064	7.40958	4.9237	4.7242	5.55803	NA	NA	NA	NA
Acp6	ENSRNOG00000017494	acid phosphatase 6, lysophosphatidic [Source:RGD Symbol;Acc:1306336]	592.553	0.523676	0.293065	1.78689	0.0739548	0.229705	-1.01318	0.293846	-3.44798	0.000564786	0.00334533	0.419256	0.293046	1.43068	0.152521	0.351707	-0.908758	0.293827	-3.09283	0.00198259	0.0156823	-0.550298	0.293747	-1.87338	0.0610163	0.143586	0.695087	0.292494	2.37642	0.0174818	0.0586281	0.697343	0.292917	2.38069	0.0172804	0.0509376	0.467025	0.293392	1.59181	0.111426	0.248968	0.294328	0.298068	0.987452	0.323421	1	-0.231227	0.297658	-0.776821	0.437265	0.943244	-0.188105	0.298493	-0.630182	0.528575	0.999652	0.33745	0.298083	1.13207	0.257607	1	369.611	446.414	625.11	618.3	933.701	834.743	555.221	486.405	684.655	949.086	556.25	403.651	690.687	496.113	405.76	425.137	7.7609	9.37937	13.7113	14.0085	21.724	18.5268	12.895	10.8683	14.3128	20.2986	12.4489	9.15509	14.726	10.5243	9.37799	9.97457	NA	no	no	NA
Acpp	ENSRNOG00000011820	acid phosphatase, prostate [Source:RGD Symbol;Acc:2023]	3.81748	-0.16899	0.245573	-0.688146	0.491361	NA	-0.0329979	0.24538	-0.134477	0.893026	NA	-0.202027	0.245722	-0.822175	0.410977	NA	0	0.24553	0	1	NA	-0.292822	0.246486	-1.18799	0.234839	NA	-0.0647622	0.246184	-0.263064	0.792501	NA	-0.062521	0.246037	-0.254112	0.799409	NA	0.123169	0.246651	0.499364	0.617523	NA	0.0154792	0.225949	0.0685074	0.945382	1	-0.162972	0.225941	-0.721302	0.470724	NA	0.0133331	0.225731	0.0590663	0.952899	NA	0.191784	0.225723	0.849644	0.395523	1	0	0	23.8895	0.861142	2.34598	0	4.92072	2.39215	0	0	4.58196	0	0	16.2455	3.69544	2.14715	0	0	0.259448	0	0	0	0	0	0	0	0.0989914	0	0	0.0598977	0	0.0393526	NA	NA	NA	NA
Acpt	ENSRNOG00000021659	acid phosphatase, testicular [Source:RGD Symbol;Acc:1308270]	1.80867	0.217852	0.169939	1.28194	0.199863	NA	-0.217959	0.170039	-1.28182	0.199907	NA	0	0.169829	0	1	NA	0	0.169929	0	1	NA	0	0.170365	0	1	NA	0.218476	0.170521	1.28123	0.200114	NA	-0.126029	0.170344	-0.739851	0.45939	NA	0	0.170421	0	1	NA	0	0.170799	0	1	1	0	0.170644	0	1	NA	-0.126504	0.170732	-0.740953	0.458722	NA	-0.126337	0.170577	-0.740647	0.458908	1	0	0	0	0	0	18.8005	0	0	0	0	8.24753	1.89064	0	0	0	0	0	0	0	0	0	0.067049	0	0	0	0	0.0536651	0.0547469	0	0	0	0	NA	NA	NA	NA
Acr	ENSRNOG00000029762	acrosin [Source:RGD Symbol;Acc:2024]	7.87992	0.229384	0.413327	0.55497	0.578915	NA	-0.388923	0.413075	-0.941532	0.346432	NA	-0.211815	0.412325	-0.51371	0.607455	NA	0.0522766	0.412072	0.126863	0.899049	NA	0.212608	0.412927	0.514881	0.606636	NA	0.631889	0.413809	1.52701	0.12676	NA	0.34874	0.411627	0.847224	0.39687	NA	0.25447	0.413984	0.614686	0.538762	NA	-0.140285	0.407308	-0.344419	0.730531	1	-0.0286832	0.406556	-0.0705517	0.943755	NA	0.288855	0.40622	0.711079	0.477035	NA	0.177253	0.405469	0.437157	0.661998	1	9.47721	7.47584	2.38895	5.16685	32.8437	8.77357	0.820119	5.58169	9.79633	4.57391	0	0.945318	17.04	8.74759	8.86907	3.57859	0	0	0	0	0.574573	0	0	0	0	0	0	0	0.134655	0	0	0	NA	NA	NA	NA
Acrbp	ENSRNOG00000017399	acrosin binding protein [Source:RGD Symbol;Acc:1564880]	6.50451	-0.148625	0.255434	-0.581855	0.560665	NA	0.0293985	0.255393	0.11511	0.908358	NA	-0.148894	0.255575	-0.582584	0.560174	NA	0.0296669	0.255535	0.116097	0.907575	NA	-0.289502	0.256198	-1.12999	0.25848	NA	-0.24853	0.256015	-0.970764	0.331666	NA	-0.0171848	0.255803	-0.0671798	0.946439	NA	0.0722626	0.256201	0.282054	0.777902	NA	0.144075	0.236141	0.610125	0.541779	1	-0.0601918	0.23615	-0.254888	0.798809	NA	0.0485648	0.235893	0.205877	0.836887	NA	0.252832	0.235901	1.07177	0.283823	1	0	3.20393	36.6306	5.16685	0	0	28.7042	2.39215	0	0	0	1.89064	0	17.4952	0	8.58862	0	0.0479071	0.935196	0.182343	0	0	0.701746	0.0427963	0	0	0	0	0	0.417002	0	0.234819	NA	NA	NA	NA
Acrv1	ENSRNOG00000008508	acrosomal vesicle protein 1 [Source:RGD Symbol;Acc:620153]	2.04711	0	0.170158	0	1	NA	0	0.170246	0	1	NA	0	0.170286	0	1	NA	0	0.170374	0	1	NA	-0.145441	0.170862	-0.851216	0.394649	NA	0	0.170668	0	1	NA	0	0.170633	0	1	NA	-0.199317	0.170931	-1.16607	0.243586	NA	-0.199624	0.171236	-1.16578	0.243702	1	-0.145713	0.17108	-0.851723	0.394368	NA	0.199449	0.171073	1.16587	0.243668	NA	0.145537	0.170917	0.851507	0.394488	1	0	0	13.5374	0	0	0	0	0	0	0	0	0	0	0	19.2163	0	0	0	0.424262	0	0	0	0	0	0	0	0	0	0	0	0.87542	0	NA	NA	NA	NA
Acsbg1	ENSRNOG00000011381	acyl-CoA synthetase bubblegum family member 1 [Source:RGD Symbol;Acc:708557]	3901.5	0.412799	0.191132	2.15975	0.0307917	0.121168	-0.491514	0.19113	-2.57163	0.0101222	0.0387649	0.296494	0.19113	1.55127	0.120838	0.302491	-0.37521	0.191128	-1.96313	0.0496306	0.174932	-0.619535	0.190877	-3.24573	0.00117148	0.00492767	0.0972626	0.19073	0.50995	0.610087	0.775276	-0.264382	0.190714	-1.38627	0.165663	0.312177	-0.247121	0.190911	-1.29443	0.195517	0.371666	0.0683888	0.191326	0.357446	0.720758	1	-0.225196	0.191294	-1.17722	0.239107	0.795714	-0.313634	0.191312	-1.63938	0.101133	0.667563	-0.0200495	0.19128	-0.104817	0.916521	1	2276.9	3649.28	4994.51	4262.65	4439.77	4003.26	3765.99	4106.53	3614.85	4150.82	4299.71	5092.43	3288.72	2984.18	3740.53	3753.94	21.5035	34.8702	56.3832	48.1679	47.477	42.3689	43.1824	47.3033	36.0022	41.6396	49.3957	57.8695	33.2412	30.6011	44.0699	43.9852	NA	NA	no	NA
Acsbg2	ENSRNOG00000045947	acyl-CoA synthetase bubblegum family member 2 [Source:RGD Symbol;Acc:1588580]	0.129593	0.133023	0.138819	0.958247	0.337938	NA	-0.134042	0.139214	-0.962851	0.335622	NA	0	0.1387	0	1	NA	0	0.139095	0	1	NA	0	0.142499	0	1	NA	0.0352472	0.1437	0.245284	0.806236	NA	0	0.141332	0	1	NA	0	0.143426	0	1	NA	0.0427147	0.163848	0.260696	0.794327	1	0.0377028	0.163848	0.230108	0.818008	NA	0	0.163848	0	1	NA	0	0.163848	0	1	1	0	0	0	0	0	1.25337	0.820119	0	0	0	0	0	0	0	0	0	0	0	0	0	0	0.0276761	0.0195968	0	0	0	0	0	0	0	0	0	NA	NA	NA	NA
Acsf2	ENSRNOG00000003330	acyl-CoA synthetase family member 2 [Source:RGD Symbol;Acc:1562656]	1543.39	0.398499	0.261008	1.52677	0.126818	0.333802	-1.18796	0.261756	-4.53843	5.66756e-06	5.29632e-05	0.166513	0.261081	0.637782	0.523616	0.737976	-0.955975	0.26183	-3.65114	0.000261083	0.0030545	-0.729022	0.2617	-2.78571	0.00534099	0.0187775	0.114739	0.26048	0.440488	0.659584	0.808947	0.211876	0.26085	0.81225	0.416648	0.597967	-0.193928	0.260724	-0.743808	0.456993	0.652556	0.0897142	0.262155	0.342219	0.732186	1	0.343744	0.26238	1.3101	0.190162	0.726641	0.238968	0.262447	0.91054	0.362538	0.999652	-0.0150618	0.262672	-0.0573406	0.954274	1	809.117	829.818	1755.88	1072.12	2152.44	1829.92	2013.39	1642.61	1678.44	1671.76	1137.24	1723.32	1413.18	1545.82	1475.22	1943.89	6.67718	6.57692	17.019	10.1453	19.9353	16.7217	19.6367	16.2104	14.5229	14.3586	10.8839	16.6516	12.7187	13.7102	14.6892	19.3634	NA	no	no	NA
Acsl1	ENSRNOG00000010633	acyl-CoA synthetase long-chain family member 1 [Source:RGD Symbol;Acc:2015]	2845.1	0.573576	0.202464	2.83298	0.0046116	0.0278031	-0.282536	0.202233	-1.39708	0.162389	0.327781	0.399268	0.20249	1.97179	0.0486333	0.162659	-0.108228	0.202259	-0.535096	0.592584	0.811702	0.332629	0.202265	1.64452	0.100069	0.212352	0.497294	0.202102	2.4606	0.0138703	0.0484506	0.426006	0.202283	2.10599	0.0352048	0.0921615	0.204847	0.202483	1.01167	0.311695	0.513733	0.280937	0.203509	1.38046	0.167445	1	0.117792	0.203522	0.578766	0.562747	0.974275	-0.177987	0.203662	-0.873932	0.382155	0.999652	-0.0148415	0.203674	-0.0728689	0.94191	1	3497.09	2778.88	2621.48	2312.17	4416.31	3280.06	2706.39	2666.45	2832.23	3954.15	2438.52	2548.58	2298.13	2786.73	2328.87	2055.54	24.4254	19.6529	21.2708	18.7383	34.7758	25.5908	22.1281	22.3095	20.8609	29.1168	19.9165	20.8085	17.3201	21.311	19.6034	17.1807	yes	NA	NA	NA
Acsl3	ENSRNOG00000014718	acyl-CoA synthetase long-chain family member 3 [Source:RGD Symbol;Acc:70552]	7611.23	-0.198759	0.128438	-1.54752	0.121739	0.325138	-0.122476	0.128525	-0.952938	0.340622	0.543113	-0.235315	0.128406	-1.83259	0.0668638	0.203835	-0.0859206	0.128493	-0.66868	0.5037	0.745546	0.233041	0.128454	1.8142	0.0696468	0.159796	0.17793	0.12838	1.38596	0.165758	0.339058	0.189953	0.128429	1.47905	0.139127	0.273874	0.325646	0.128242	2.5393	0.0111076	0.0406409	-0.0510353	0.128735	-0.396437	0.691783	1	0.177558	0.128859	1.37793	0.168226	0.694969	0.0996056	0.128816	0.773239	0.439381	0.999652	-0.128987	0.128939	-1.00037	0.317131	1	7067.63	7887.01	6582.37	6108.08	8369.29	7933.82	6868.5	7513.75	8907.04	6980.93	6572.36	7326.22	9477.64	9276.19	6962.96	7945.9	64.8749	72.2992	68.39	62.5508	85.3124	80.076	71.7163	78.6244	84.7953	66.9897	68.3401	75.651	93.6914	89.4942	74.4096	83.5957	NA	NA	NA	NA
Acsl4	ENSRNOG00000019180	acyl-CoA synthetase long-chain family member 4 [Source:RGD Symbol;Acc:69401]	2955.7	0.109717	0.211858	0.517881	0.604542	0.808321	-0.110842	0.211816	-0.523294	0.60077	0.768244	-0.0307077	0.211868	-0.144938	0.88476	0.961068	0.029583	0.211826	0.139657	0.888931	0.969572	0.189262	0.211701	0.894007	0.371318	0.547555	0.415235	0.211734	1.96112	0.0498652	0.13689	0.112323	0.211762	0.53042	0.595821	0.74635	0.237129	0.211686	1.12019	0.262631	0.45807	-0.0683472	0.212658	-0.321395	0.747911	1	-0.115062	0.212715	-0.540922	0.588561	0.982234	-0.0940441	0.212676	-0.442194	0.658349	0.999652	-0.0473293	0.212733	-0.222482	0.823938	1	3530.26	2791.69	3124.75	2384.5	3305.49	3545.78	2656.37	2411.29	3635.53	2551.1	2989.27	2713.06	3189.88	3136.63	2215.79	3109.79	16.7764	13.3675	18.883	14.2981	18.2104	19.6095	16.0795	14.6893	18.3286	13.0024	18.1486	16.495	17.1872	16.8892	13.6897	19.2597	NA	NA	NA	NA
Acsl5	ENSRNOG00000016265	acyl-CoA synthetase long-chain family member 5 [Source:RGD Symbol;Acc:69402]	1815.19	0.0326721	0.216283	0.151062	0.879927	0.950813	0.352396	0.215902	1.6322	0.102637	0.235796	0.189908	0.216044	0.879025	0.379388	0.616182	0.19516	0.215662	0.904936	0.365499	0.624586	0.384761	0.215488	1.78553	0.0741749	0.167832	0.108726	0.21589	0.503619	0.614529	0.778143	0.121275	0.215691	0.562262	0.573938	0.729111	-0.0105184	0.215747	-0.0487533	0.961116	0.980851	-0.0864612	0.217825	-0.39693	0.691419	1	-0.0762589	0.217946	-0.349898	0.726415	0.996995	-0.0580416	0.217865	-0.266411	0.789923	0.999652	-0.068244	0.217986	-0.313065	0.754231	1	2666.65	1855.08	1958.94	1457.91	1692.63	1806.1	1667.3	1565.27	2166.08	1756.38	1731.06	1860.39	1635.84	1780.76	1632.65	1810.05	21.786	15.7363	22.5496	16.4664	16.7057	17.9964	18.9419	18.2866	19.6695	15.956	18.8687	21.1907	14.5122	16.9024	18.8976	20.92	NA	NA	NA	NA
Acsl6	ENSRNOG00000026745	acyl-CoA synthetase long-chain family member 6 [Source:RGD Symbol;Acc:69403]	3808.05	0.394863	0.16476	2.3966	0.016548	0.0753109	-0.091346	0.16453	-0.555194	0.578762	0.753284	0.258935	0.164768	1.57151	0.116063	0.294588	0.0445821	0.164538	0.270953	0.786427	0.921641	0.24104	0.164424	1.46597	0.142657	0.278317	0.551847	0.164521	3.35426	0.000795764	0.00422666	0.0602189	0.164455	0.366173	0.714236	0.833635	0.0137763	0.164605	0.083693	0.933301	0.966782	-0.143133	0.165757	-0.863512	0.387856	1	-0.219346	0.165805	-1.32292	0.185863	0.721601	-0.212383	0.165683	-1.28186	0.199892	0.895055	-0.136169	0.165731	-0.821626	0.41129	1	4841.67	3704.81	3675.01	3522.07	4810.43	4309.08	2830.23	3325.09	3967.51	4310.91	3849.76	4080.94	3056.97	3827.69	3240.17	3576.44	47.3024	36.1328	41.3849	40.4917	53.7598	46.9814	31.9293	38.5615	41.0726	44.2507	44.4929	46.6388	32.8706	39.7754	38.0671	41.7073	NA	NA	NA	NA
Acsm1	NA	NA	1.30563	0	0.168597	0	1	NA	0	0.168725	0	1	NA	0	0.168784	0	1	NA	0	0.168911	0	1	NA	-0.085021	0.169565	-0.501405	0.616086	NA	-0.0267224	0.169374	-0.157772	0.874636	NA	-0.0629581	0.169369	-0.371722	0.7101	NA	-0.162769	0.169699	-0.959166	0.337475	NA	-0.135847	0.170272	-0.797822	0.424974	1	-0.0580505	0.170012	-0.34145	0.732764	NA	0.0998539	0.170081	0.587096	0.557139	NA	0.0220575	0.16982	0.129887	0.896656	1	0	0	0	5.16685	0	0	0	1.59477	0	0	0	3.78127	0	0	10.3472	0	0	0	0	0.104983	0	0	0	0.0247284	0	0	0	0	0	0	0.140438	0	NA	NA	NA	NA
Acsm3	ENSRNOG00000032246	acyl-CoA synthetase medium-chain family member 3 [Source:RGD Symbol;Acc:62086]	39.2004	-0.218498	0.427471	-0.511142	0.609252	NA	-0.475989	0.427018	-1.11468	0.264987	0.459713	-0.608651	0.427262	-1.42454	0.154291	0.354077	-0.0858361	0.42681	-0.201111	0.840612	0.949131	-0.052141	0.427103	-0.122081	0.902835	0.94844	0.333929	0.427476	0.781166	0.434705	0.642529	-0.232753	0.427252	-0.544769	0.585912	0.739242	0.386615	0.427802	0.903722	0.366143	0.567424	-0.163543	0.425643	-0.384225	0.700812	1	0.0885082	0.425401	0.208058	0.835184	NA	-0.0105841	0.425626	-0.0248672	0.980161	0.999652	-0.262635	0.425384	-0.617406	0.536967	1	0	23.4955	7.16686	24.9731	117.299	7.52021	33.6249	14.3529	0	37.7348	72.395	12.2891	82.9279	111.219	42.1281	40.0802	0	0.0342343	0	0.049129	2.04856	0	0.445694	0.0498862	0	0.169938	1.0276	0.0813784	1.12952	1.61104	0.384578	0.53672	NA	NA	NA	NA
Acsm4	ENSRNOG00000014726	acyl-CoA synthetase medium-chain family member 4 [Source:RGD Symbol;Acc:727928]	8.083	0.271542	0.284562	0.954248	0.339958	NA	0.150549	0.285154	0.527956	0.59753	NA	-0.0348288	0.28433	-0.122495	0.902507	NA	0.45692	0.284922	1.60367	0.108787	NA	0.458059	0.285416	1.60488	0.10852	NA	0.160903	0.285309	0.56396	0.572781	NA	-0.0896415	0.284828	-0.314722	0.752973	NA	-0.0156779	0.285044	-0.0550016	0.956137	NA	0.0787483	0.265028	0.297132	0.766366	1	0.120921	0.264863	0.45654	0.648002	NA	-0.0322248	0.264839	-0.121677	0.903155	NA	-0.0743973	0.264674	-0.28109	0.778641	1	0	59.8067	0	0	0	36.3477	10.6616	4.78431	0	0	8.24753	0.945318	3.408	0	3.69544	1.43144	0	0	0	0	0	0	0.0253758	0.0247938	0	0	0	0.0290119	0	0	0	0	NA	NA	NA	NA
Acsm5	ENSRNOG00000031211	acyl-CoA synthetase medium-chain family member 5 [Source:RGD Symbol;Acc:1309578]	52.6407	-0.791203	0.474876	-1.66612	0.0956888	0.275534	0.889222	0.474976	1.87214	0.0611873	0.160825	0.0969376	0.475625	0.203811	0.838501	0.937864	0.00108149	0.475725	0.00227335	0.998186	1	0.514404	0.475681	1.08141	0.279516	0.452878	-0.538108	0.475039	-1.13277	0.257312	0.458795	0.3831	0.475666	0.805397	0.42059	0.601411	0.56432	0.475602	1.18654	0.23541	0.424459	0.306085	0.473756	0.646081	0.518227	1	0.160787	0.473733	0.339404	0.734306	NA	-0.273492	0.473635	-0.577432	0.563647	0.999652	-0.128194	0.473612	-0.270673	0.786643	1	130.312	55.5348	26.2785	40.4737	0	15.0404	86.1125	11.1634	155.653	29.7304	65.0638	25.5236	86.3359	71.2304	4.43453	39.3645	1.34227	0.48811	0.286185	0.592255	0	0.179261	0.846519	0.144787	1.59321	0.128414	0.710708	0.217682	0.768567	0.83729	0.0587044	0.358702	NA	NA	NA	NA
Acss1	ENSRNOG00000007102	acyl-CoA synthetase short-chain family member 1 [Source:RGD Symbol;Acc:1306246]	1399.22	0.36334	0.222547	1.63264	0.102544	0.289107	-1.13444	0.22346	-5.07671	3.84025e-07	4.40402e-06	0.272639	0.222523	1.22522	0.220492	0.44447	-1.04374	0.223436	-4.67132	2.99266e-06	6.80194e-05	-0.232952	0.223785	-1.04096	0.297893	0.471709	0.700421	0.222332	3.15034	0.00163078	0.00782257	0.19186	0.222129	0.863732	0.387735	0.569565	0.352395	0.222529	1.58359	0.113286	0.252527	0.0152853	0.225627	0.0677461	0.945988	1	0.200704	0.225964	0.888211	0.374427	0.917271	-0.432412	0.225453	-1.91797	0.0551151	0.474557	-0.617831	0.225791	-2.7363	0.00621352	1	876.642	849.042	973.897	1072.98	2155.96	1796.08	1211.32	1159.4	2176.96	1521.97	1581.69	1634.46	1325.71	1707.03	1259.41	1085.03	6.35755	5.93825	8.21646	8.97787	17.3279	14.2768	10.1795	9.98148	16.4407	11.3939	13.5285	13.831	10.0877	13.162	10.8694	9.34201	NA	no	yes	NA
Acss2	ENSRNOG00000018755	acyl-CoA synthetase short-chain family member 2 [Source:RGD Symbol;Acc:1305489]	1894.11	0.116363	0.225241	0.516614	0.605426	0.808919	0.197823	0.224919	0.87953	0.379114	0.582315	0.372002	0.224953	1.65369	0.0981908	0.262814	-0.057816	0.22463	-0.257384	0.796883	0.926032	0.0527721	0.224437	0.235131	0.814107	0.895732	-0.0247506	0.224725	-0.110137	0.9123	0.959228	0.183845	0.224529	0.818801	0.4129	0.594064	-0.103745	0.224744	-0.461615	0.644358	0.794162	0.0373236	0.22634	0.1649	0.869022	1	-0.120163	0.226357	-0.530859	0.595517	0.983098	-0.0843133	0.226434	-0.372353	0.70963	0.999652	0.0731737	0.22645	0.323134	0.746594	1	1944.01	2197.9	1805.25	2180.41	1793.5	1791.06	1594.31	2055.66	2133.42	2187.47	1848.36	1929.39	1258.69	2034.44	1892.07	1659.75	17.5692	20.1389	18.9905	22.4952	18.3915	17.8092	16.8123	21.3646	20.2122	20.6826	19.2299	20.1421	12.3398	19.8253	20.4007	17.9745	NA	NA	NA	NA
Acss3	ENSRNOG00000004448	acyl-CoA synthetase short-chain family member 3 [Source:RGD Symbol;Acc:1307051]	13.446	-0.0160807	0.357758	-0.0449485	0.964148	NA	-0.0169258	0.357856	-0.0472978	0.962276	0.985976	0.707066	0.359089	1.96906	0.0489467	0.163345	-0.740072	0.359187	-2.06041	0.0393595	0.147621	-0.236466	0.359098	-0.6585	0.510217	NA	-0.740975	0.359489	-2.06119	0.0392851	NA	0.741954	0.359672	2.06286	0.0391256	0.100341	-0.147893	0.359156	-0.41178	0.680501	NA	0.496588	0.337515	1.47131	0.141208	1	0.450739	0.337381	1.336	0.181551	NA	0.147041	0.336702	0.436709	0.662322	NA	0.19289	0.336567	0.573108	0.566571	1	0	0	9.55582	10.3337	1.17299	0	49.2072	40.6666	87.0785	0	0	0	1.136	1.24966	13.3036	1.43144	0	0	0.0814423	0.065545	0.0282315	0	0.653456	0.453246	1.00099	0	0	0	0.0263975	0.0287582	0.155925	0.0188043	NA	NA	NA	NA
Acta1	ENSRNOG00000017786	actin, alpha 1, skeletal muscle [Source:RGD Symbol;Acc:2025]	1709.58	-0.576868	0.258341	-2.23297	0.0255512	0.104982	0.310598	0.258445	1.20179	0.229443	0.417589	-0.563661	0.258239	-2.18271	0.0290569	0.111482	0.297392	0.258343	1.15115	0.249669	0.501549	0.421135	0.25814	1.63142	0.102802	0.216544	-0.104561	0.258296	-0.40481	0.685617	0.825739	-0.0104708	0.25835	-0.0405295	0.967671	0.988949	0.652617	0.257913	2.53037	0.0113941	0.0415249	0.1801	0.259551	0.693891	0.48775	1	0.214848	0.259672	0.82738	0.408022	0.930255	-0.0993101	0.259706	-0.382395	0.702169	0.999652	-0.134058	0.259827	-0.51595	0.60589	1	1400.26	2528.97	1524.15	1347.69	1404.07	1714.61	1545.93	1825.21	1349.72	1799.83	1688.91	1485.09	2109.55	2681.76	1498.13	1449.33	25.5817	47.1579	32.3942	28.5951	28.3468	35.1098	34.1707	38.8801	24.95	33.7026	35.743	30.9061	40.7459	51.6993	33.5763	31.162	NA	NA	NA	NA
Acta2	ENSRNOG00000058039	actin, alpha 2, smooth muscle, aorta [Source:RGD Symbol;Acc:621676]	26.9572	-0.414623	0.486102	-0.852955	0.393684	NA	-0.104753	0.48555	-0.215742	0.829189	0.914155	-0.652916	0.485921	-1.34367	0.179056	0.38994	0.13354	0.485369	0.27513	0.783216	0.920763	-0.494628	0.486561	-1.01658	0.309354	0.483564	-0.5033	0.486665	-1.03418	0.301051	NA	-0.0878371	0.48568	-0.180854	0.856482	0.928669	0.0293699	0.487242	0.0602778	0.951934	0.975568	0.115289	0.484313	0.238047	0.811845	1	0.110755	0.48418	0.228748	0.819065	NA	0.519367	0.483517	1.07415	0.282757	NA	0.523901	0.483383	1.08382	0.278444	1	27.247	1.06798	27.0748	49.0851	18.7678	17.5471	37.7255	53.4248	4.35393	14.8652	11.9131	13.2345	42.032	37.4897	33.259	42.2274	0.375065	0.0862132	0.649111	1.18761	0.526097	0.498715	0.906708	1.42373	0.18164	0.38064	0.442215	0.315868	0.937615	0.857461	0.912115	1.05526	NA	NA	NA	NA
Actb	ENSRNOG00000034254	actin, beta [Source:RGD Symbol;Acc:628837]	95134.3	0.136528	0.0616292	2.21531	0.0267391	0.108654	-0.520851	0.0616685	-8.44599	3.01491e-17	9.84269e-16	-0.25116	0.061661	-4.07324	4.63631e-05	0.000597068	-0.133163	0.0617003	-2.15823	0.03091	0.125123	-1.63573	0.0615613	-26.5708	1.47743e-155	7.89526e-153	-1.03972	0.0615106	-16.9031	4.27036e-64	1.92708e-61	-1.45353	0.0615492	-23.6158	2.65281e-123	2.08395e-120	-1.21513	0.061517	-19.7527	7.59675e-87	2.2813e-84	-0.0388893	0.0599751	-0.648424	0.516711	1	-0.0751743	0.0599801	-1.25332	0.210089	0.752772	0.0127593	0.0599819	0.212719	0.831546	0.999652	0.0490444	0.0599869	0.817584	0.413595	1	45194.5	44443.9	139430	140288	62093.4	66694.2	131422	134045	45573.6	52768.1	136966	133370	59365	57750.3	136666	136080	688.272	703.697	3313.31	3270.96	1236.64	1321.19	3095.17	3189.31	771.435	941.72	3262.69	3135.92	1138.3	1080.34	3351.42	3305.1	NA	NA	no	no
Actc1	ENSRNOG00000008536	actin, alpha, cardiac muscle 1 [Source:RGD Symbol;Acc:2026]	11.0913	-0.219006	0.246504	-0.888449	0.3743	NA	0	0.246426	0	1	NA	0.0978112	0.246748	0.396402	0.691808	NA	-0.316937	0.246669	-1.28486	0.19884	NA	-0.126183	0.246775	-0.511328	0.609122	NA	0	0.24667	0	1	NA	0.293466	0.246831	1.18893	0.234466	NA	0.130644	0.246911	0.529115	0.596725	NA	-0.0685816	0.221807	-0.309194	0.757174	1	-0.0981926	0.221764	-0.442781	0.657924	NA	0.0503431	0.221747	0.227029	0.820401	NA	0.0799541	0.221704	0.360635	0.718372	1	0	0	17.519	9.47256	0	0	0	0	77.2822	0	0	4.72659	49.9839	0	18.4772	0	0	0	0.105313	0.0376534	0	0	0	0	0.167232	0	0	0	0.590122	0	0.100661	0	NA	NA	NA	NA
Actg1	ENSRNOG00000036701	actin, gamma 1 [Source:RGD Symbol;Acc:1304556]	13773.2	0.0379203	0.0657812	0.576461	0.564303	0.780876	-0.349685	0.0659093	-5.30555	1.12333e-07	1.40628e-06	-0.201391	0.0658446	-3.05858	0.00222387	0.0152575	-0.110374	0.0659725	-1.67302	0.0943228	0.269319	-0.674195	0.0655734	-10.2815	8.53653e-25	2.48631e-23	-0.382532	0.0654124	-5.84801	4.97486e-09	6.79512e-08	-0.466298	0.0655831	-7.11003	1.16018e-12	1.67229e-11	-0.405825	0.0653846	-6.20673	5.40982e-10	7.32613e-09	0.0146263	0.0659478	0.221786	0.82448	1	0.0580162	0.0660073	0.878936	0.379436	0.917952	0.140901	0.0660539	2.13312	0.0329152	0.345125	0.0975107	0.0661133	1.4749	0.140239	1	10178.5	9849.95	16107.1	15913.9	12711.7	12835.7	17088	16253.1	10736.8	10890.5	14740.2	15179.9	12115.4	12767.7	16842.4	16160.9	77.8534	75.211	242.457	237.535	134.094	128.115	245.789	229.705	87.7181	91.044	227.224	226.213	135.107	120.089	251.684	238.685	NA	NA	no	no
Actg2	ENSRNOG00000029401	actin, gamma 2, smooth muscle, enteric [Source:RGD Symbol;Acc:2027]	30.8584	0.151913	0.339563	0.447377	0.654603	NA	-0.0251727	0.339677	-0.0741078	0.940925	0.975814	0.19156	0.339644	0.564002	0.572753	0.773576	-0.0648201	0.339758	-0.190783	0.848696	0.952008	-0.160689	0.33997	-0.472656	0.636458	0.774335	-0.11973	0.339934	-0.352217	0.724675	NA	0.0471896	0.339892	0.138837	0.889579	0.947472	-0.282223	0.339913	-0.830281	0.40638	0.607308	-0.0105153	0.339102	-0.0310093	0.975262	1	-0.0156889	0.339045	-0.0462738	0.963092	NA	0.136944	0.338981	0.403986	0.686223	NA	0.142117	0.338924	0.419319	0.674983	1	0	42.7191	94.7619	1.72228	50.4386	0	80.3717	10.366	63.1319	0	1.83278	46.3206	0	7.49793	70.9525	23.6187	0	0.942666	2.55494	0.0944743	1.45365	0	2.27196	0.177332	0.522474	0	0.102012	1.30094	0	0.185096	2.01917	0.729848	NA	NA	NA	NA
Actl6a	ENSRNOG00000011553	actin-like 6A [Source:RGD Symbol;Acc:1307747]	390.532	0.157709	0.484585	0.325452	0.744839	0.885381	-0.373951	0.484628	-0.771625	0.440337	0.638729	-0.698364	0.484856	-1.44035	0.149767	0.34839	0.482121	0.484899	0.994272	0.320091	0.57913	-0.408883	0.484491	-0.843944	0.398701	0.574965	-0.00964262	0.484406	-0.0199061	0.984118	0.9948	-1.08619	0.484674	-2.24106	0.0250219	0.0698114	-0.38275	0.484384	-0.79018	0.429423	0.627216	-0.214891	0.484449	-0.443578	0.657348	1	-0.0252273	0.484512	-0.0520674	0.958475	0.998816	-0.00506021	0.484446	-0.0104453	0.991666	0.999743	-0.194724	0.484509	-0.4019	0.687758	1	72.2638	485.93	476.995	390.097	327.264	508.867	287.042	557.372	64.2204	254.996	554.417	506.691	465.759	241.183	444.192	611.223	2.46326	10.9106	9.80334	8.26064	8.79158	10.3471	5.75353	11.5484	2.14615	6.10933	11.9672	10.8408	11.2845	4.09371	9.99022	13.8925	NA	NA	NA	NA
Actl6b	ENSRNOG00000001408	actin-like 6B [Source:RGD Symbol;Acc:1307763]	4921.18	0.273176	0.148022	1.84551	0.0649636	0.209092	-0.938078	0.148356	-6.32317	2.56256e-10	4.49844e-09	-0.176926	0.148167	-1.1941	0.23244	0.458784	-0.487976	0.148501	-3.28602	0.00101613	0.00922256	-0.317187	0.148384	-2.1376	0.032549	0.086518	0.582053	0.147914	3.93507	8.31739e-05	0.000559403	0.224922	0.148188	1.51782	0.129061	0.257912	0.290018	0.147957	1.96015	0.0499787	0.13561	-0.0188515	0.148946	-0.126566	0.899284	1	0.0388249	0.149038	0.260503	0.794475	0.998816	0.111789	0.149073	0.749896	0.453317	0.999652	0.0541128	0.149165	0.362771	0.716776	1	3865.52	3288.3	4480.09	4476.22	6059.67	7846.08	4909.24	4297.11	4606.45	5502.41	4257.56	4361.7	5729.98	5728.42	4821.82	4508.31	66.8095	56.9952	91.5251	91.0056	116.411	149.335	100.134	88.9831	83.566	99.0655	87.4502	89.0519	106.948	105.023	101.647	94.7068	NA	no	yes	NA
Actl7b	ENSRNOG00000016621	actin-like 7b [Source:RGD Symbol;Acc:1305655]	0.497699	0	0.160424	0	1	NA	0	0.160745	0	1	NA	0	0.160892	0	1	NA	0	0.161213	0	1	NA	-0.310117	0.163493	-1.89682	0.0578523	NA	0	0.162333	0	1	NA	0	0.162179	0	1	NA	0	0.162855	0	1	NA	0	0.165408	0	1	1	-0.286173	0.165638	-1.7277	0.0840413	NA	0	0.164864	0	1	NA	0.285403	0.165094	1.72873	0.0838577	1	0	0	7.96318	0	0	0	0	0	0	0	0	0	0	0	0	0	0	0	0.189972	0	0	0	0	0	0	0	0	0	0	0	0	0	NA	NA	NA	NA
Actn1	ENSRNOG00000056756	actinin, alpha 1 [Source:RGD Symbol;Acc:70907]	2152.36	1.35773	0.22647	5.9952	2.0324e-09	6.5766e-08	-2.6284	0.227666	-11.5449	7.82944e-31	6.22837e-29	0.936025	0.226557	4.13153	3.60359e-05	0.000480313	-2.20669	0.227753	-9.68897	3.35892e-22	1.24171e-19	0.635404	0.229717	2.76603	0.00567438	0.0197799	3.21055	0.227826	14.0921	4.24622e-45	7.01703e-43	2.81568	0.228305	12.333	6.01636e-35	3.11192e-33	1.51694	0.227734	6.66099	2.71992e-11	4.24307e-10	-0.335538	0.230736	-1.4542	0.14589	1	0.0531946	0.23152	0.229763	0.818276	0.998816	0.36235	0.231122	1.56779	0.116931	0.716512	-0.0263829	0.231904	-0.113767	0.909423	1	875.458	1024.19	530.348	661.357	6252.04	6706.77	694.641	544.614	5431.52	4099.37	604.819	609.73	1882.35	2934.19	803.39	782.996	4.94699	5.67778	4.58561	6.0665	43.571	46.9126	6.08021	4.49194	35.0111	25.0164	5.3924	5.1311	12.3958	18.6545	7.28164	7.07247	yes	yes	yes	yes
Actn2	ENSRNOG00000017833	actinin alpha 2 [Source:RGD Symbol;Acc:1308097]	1577.16	1.41041	0.384914	3.66422	0.000248094	0.00246377	-3.79517	0.38644	-9.82085	9.15672e-23	4.32534e-21	-0.36556	0.385237	-0.948923	0.34266	0.582721	-2.01921	0.386761	-5.2208	1.78147e-07	5.48807e-06	0.5315	0.388316	1.36873	0.171084	0.317355	2.82017	0.385228	7.32079	2.46508e-13	5.49863e-12	1.93196	0.38634	5.00067	5.7131e-07	4.51907e-06	1.16464	0.3853	3.02267	0.00250554	0.0113615	-0.245161	0.385283	-0.636314	0.524572	1	1.50675	0.386786	3.89556	9.79734e-05	0.00255434	1.13305	0.386074	2.9348	0.00333763	0.0622581	-0.618855	0.387572	-1.59675	0.110321	1	106.619	462.434	238.895	116.254	6695.43	6629.06	495.352	826.09	1842.8	1316.14	320.737	294.939	1925.52	2339.35	754.61	870.313	0.910742	4.0447	2.45122	1.18109	65.264	63.7787	5.16472	9.00076	16.6243	12.1934	3.24704	3.05892	18.0637	21.2015	7.93635	9.27588	yes	yes	no	NA
Actn3	ENSRNOG00000019745	actinin alpha 3 [Source:RGD Symbol;Acc:621792]	9.04217	0.355998	0.291461	1.22143	0.221925	NA	-0.1137	0.291835	-0.389605	0.696829	NA	0	0.291199	0	1	NA	0.242583	0.291573	0.831981	0.40542	NA	0.0707476	0.292168	0.242147	0.808666	NA	0.205962	0.292185	0.704902	0.480871	NA	-0.112094	0.291715	-0.384259	0.700787	NA	-0.113826	0.291893	-0.389957	0.696568	NA	0.0305316	0.271847	0.112312	0.910576	1	-0.0182443	0.271762	-0.0671336	0.946475	NA	0.00171399	0.271685	0.00630875	0.994966	NA	0.0504899	0.271599	0.185898	0.852524	1	30.8009	0	9.55582	11.1948	0	48.8813	13.1219	4.78431	0	0	6.41475	6.61723	0	0	13.3036	0	0	0	0.0685321	0.05516	0	0.526557	0.0354932	0.0346982	0	0	0.0198582	0	0	0	0.0656257	0	NA	NA	NA	NA
Actn4	ENSRNOG00000020433	actinin alpha 4 [Source:RGD Symbol;Acc:61816]	8778.14	1.30366	0.196721	6.62695	3.42701e-11	1.55164e-09	-1.80395	0.196839	-9.1646	4.97316e-20	1.97185e-18	1.51013	0.196692	7.67766	1.62022e-14	1.20501e-12	-2.01043	0.19681	-10.2151	1.69776e-24	8.79626e-22	0.299708	0.19712	1.52043	0.128402	0.256366	2.70693	0.197	13.7407	5.78795e-43	8.70641e-41	2.1925	0.196781	11.1418	7.84898e-29	3.08293e-27	1.28236	0.197098	6.50617	7.70919e-11	1.13903e-09	-0.120959	0.196496	-0.615579	0.538173	1	-0.603478	0.196399	-3.07271	0.00212121	0.0339956	-0.600196	0.196305	-3.05747	0.00223211	0.0455467	-0.117676	0.196208	-0.599754	0.54867	1	5269.33	5423.19	4662.44	3950.06	19164.3	20080.2	2870.42	2699.94	23044.2	22488.8	4751.49	4624.5	5158.57	10183.4	3260.86	2818.5	42.4023	43.5646	34.3486	29.4466	151.002	159.319	22.2307	20.7435	184.922	175.792	35.5114	33.7814	40.8778	77.8385	24.7878	21.6806	yes	yes	yes	no
Actr10	ENSRNOG00000007504	actin-related protein 10 homolog (S. cerevisiae) [Source:RGD Symbol;Acc:1306515]	5277.06	0.433454	0.175198	2.47408	0.0133578	0.0643187	-0.825043	0.175352	-4.70506	2.53793e-06	2.52768e-05	0.0423802	0.175298	0.24176	0.808966	0.920543	-0.433969	0.175453	-2.47342	0.0133826	0.0679619	-0.637534	0.175244	-3.63798	0.000274786	0.00135421	0.266873	0.174941	1.5255	0.127135	0.279078	-0.183739	0.175083	-1.04944	0.293975	0.471127	-0.169984	0.175061	-0.970999	0.331549	0.533036	-0.00340195	0.175232	-0.019414	0.984511	1	-0.079348	0.17526	-0.452743	0.650733	0.992956	-0.0561241	0.175273	-0.32021	0.748809	0.999652	0.0198219	0.175301	0.113074	0.909972	1	4500.49	2773.54	5754.2	5719.71	6291.92	6828.35	5398.85	5442.15	4794.76	5125.07	5362.73	5949.83	4454.25	5169.82	5201.71	5665.62	82.2448	52.0222	128.287	125.631	129.805	139.341	119.558	121.557	91.4029	97.052	120.15	132.453	89.7053	102.906	119.654	128.655	NA	NA	no	NA
Actr1a	ENSRNOG00000019725	ARP1 actin-related protein 1 homolog A, centractin alpha (yeast) [Source:RGD Symbol;Acc:1307025]	12365.2	0.340674	0.109899	3.09989	0.00193593	0.013921	-0.0834715	0.109795	-0.760252	0.447104	0.645121	0.362513	0.109861	3.29974	0.000967752	0.00783238	-0.105311	0.109757	-0.959493	0.33731	0.596798	0.210716	0.10973	1.92031	0.0548182	0.131876	0.192214	0.109706	1.75208	0.0797603	0.196685	0.334755	0.109745	3.0503	0.00228612	0.00886313	-0.25558	0.109754	-2.32867	0.0198767	0.0655258	-0.107118	0.109586	-0.977476	0.328333	1	0.101972	0.109667	0.929833	0.352457	0.90287	0.227817	0.109662	2.07744	0.037761	0.376423	0.0187278	0.109743	0.170651	0.864498	1	12816.7	13176.7	11708.3	10713.5	14169.7	13391	12480.6	11604.3	15777.5	12207.8	10818.9	11310.7	10702.2	11000.7	12534.2	13429.7	118.233	123.151	129.872	117.844	148.448	137.642	139.155	130.192	152.368	117.825	120.941	125.045	107.178	109.418	143.411	153.045	no	NA	NA	yes
Actr1b	ENSRNOG00000016789	ARP1 actin-related protein 1 homolog B, centractin beta (yeast) [Source:RGD Symbol;Acc:1307380]	16752.8	0.263472	0.0828479	3.18019	0.00147176	0.011202	0.115001	0.0826859	1.39082	0.164281	0.330429	0.414611	0.0827619	5.00969	5.45187e-07	1.16143e-05	-0.0361377	0.0825997	-0.437504	0.661746	0.856766	-0.281996	0.0824439	-3.42046	0.000625149	0.00284161	-0.156867	0.0825556	-1.90013	0.0574155	0.153138	-0.357216	0.0824398	-4.33305	1.47056e-05	9.3069e-05	-0.49339	0.0826026	-5.97306	2.32846e-09	2.98819e-08	-0.0730492	0.0824133	-0.886376	0.375415	1	-0.240124	0.0824171	-2.91353	0.0035737	0.0522067	-0.27843	0.0823838	-3.37967	0.000725736	0.0181558	-0.111355	0.0823876	-1.35159	0.176505	1	15366.1	16685	19367.3	19655.6	15301.7	14278.4	16562.3	16440.5	16970.5	15900.1	21893.5	20281.8	11909.8	12704	18316.8	16412.1	125.071	137.955	186.345	187.565	139.181	128.821	160.239	159.864	145.651	135.848	211.509	194.593	105.343	111.277	181.803	162.263	no	NA	NA	no
Actr2	ENSRNOG00000004959	ARP2 actin-related protein 2 homolog (yeast) [Source:RGD Symbol;Acc:1310826]	8127.73	0.710561	0.147121	4.82977	1.36691e-06	2.44273e-05	-1.23455	0.147336	-8.37914	5.33159e-17	1.70951e-15	0.0532136	0.14729	0.361285	0.717886	0.868693	-0.577204	0.147505	-3.91312	9.11104e-05	0.00127809	-1.03056	0.147257	-6.99841	2.58882e-12	3.60761e-11	0.223093	0.14681	1.51961	0.128609	0.281472	-0.629385	0.14698	-4.2821	1.85135e-05	0.000115253	-0.397936	0.147025	-2.70658	0.00679806	0.0269055	0.0895272	0.146795	0.60988	0.541941	1	-0.019103	0.146811	-0.13012	0.896471	0.998816	-0.284648	0.146796	-1.93907	0.052493	0.460659	-0.176018	0.146812	-1.19893	0.230554	1	4382.03	4435.31	9413.28	8886.13	10115.9	11028.4	9411.69	8642.05	5415.19	7859.12	10599.9	10129.1	6984.12	5797.15	8231.23	8713.15	89.1452	92.4082	224.973	211.099	232.569	250.503	228.464	211.506	114.961	165.898	255.98	242.921	153.655	127.284	203.814	214.854	no	no	no	NA
Actr3	ENSRNOG00000003206	ARP3 actin-related protein 3 homolog (yeast) [Source:RGD Symbol;Acc:71024]	7395.96	0.617182	0.151076	4.08523	4.40327e-05	0.000533187	-0.845307	0.15115	-5.59249	2.23837e-08	3.08149e-07	0.152728	0.151201	1.0101	0.312447	0.549605	-0.380853	0.151275	-2.51762	0.0118151	0.0622917	-1.00204	0.150971	-6.63727	3.19549e-11	4.00773e-10	0.000192327	0.150686	0.00127634	0.998982	1	-0.626986	0.15082	-4.15718	3.22202e-05	0.000192434	-0.631091	0.150888	-4.18251	2.8831e-05	0.000211169	-0.0141002	0.15068	-0.0935773	0.925445	1	-0.156908	0.150689	-1.04127	0.297751	0.854101	-0.14861	0.150689	-0.986205	0.324033	0.999652	-0.00580271	0.150698	-0.0385057	0.969285	1	4241.05	4828.32	8777.82	9683.54	9057.83	7461.3	8063.41	8453.87	6810.63	5072.47	9327.04	9210.24	4746.2	5918.37	8142.54	8540.66	44.2322	51.7801	119.979	131.855	111.149	88.1129	111.674	117.579	72.8183	55.3012	128.77	126.816	55.5358	67.7236	116.397	120.519	no	NA	no	NA
Actr3b	ENSRNOG00000031855	ARP3 actin-related protein 3 homolog B (yeast) [Source:RGD Symbol;Acc:1565759]	3029.18	0.541102	0.239707	2.25735	0.0239863	0.0998773	-0.978066	0.239937	-4.07635	4.57488e-05	0.000351692	-0.0745057	0.239944	-0.310513	0.756171	0.889584	-0.362458	0.240174	-1.50915	0.13126	0.333496	-1.12132	0.239716	-4.67772	2.9008e-06	2.03387e-05	0.176868	0.239314	0.739062	0.45987	0.664734	-0.63335	0.239554	-2.64387	0.00819641	0.0268563	-0.474858	0.239491	-1.98278	0.047392	0.13003	-0.110582	0.239636	-0.461457	0.644471	1	-0.320006	0.239631	-1.33541	0.181742	0.717096	-0.083955	0.239639	-0.35034	0.726084	0.999652	0.125469	0.239634	0.523588	0.600565	1	1978.37	1514.39	3963.28	4018.09	3157.69	4025.82	3232.91	3073.12	3041.22	1521.97	3673.82	3603.55	2331.07	2490.56	3218.73	3622.25	34.3851	26.8908	101.209	103.166	69.7793	88.6556	83.8039	80.1255	59.6251	26.6331	95.404	90.1932	46.9407	52.1263	85.314	96.3379	NA	NA	no	NA
Actr5	ENSRNOG00000023989	ARP5 actin-related protein 5 homolog (yeast) [Source:RGD Symbol;Acc:1307958]	427.709	-0.198872	0.351198	-0.566267	0.571212	0.785489	-0.57471	0.352363	-1.63101	0.102887	0.236243	0.165368	0.350562	0.471723	0.637125	0.819067	-0.93895	0.35173	-2.66952	0.00759594	0.0450771	-0.459583	0.351786	-1.30643	0.191407	0.344348	0.499941	0.35139	1.42275	0.154809	0.322108	0.123468	0.350097	0.352669	0.724337	0.840977	0.292014	0.350393	0.833389	0.404625	0.605577	-0.4045	0.355266	-1.13858	0.254877	1	-0.382636	0.355483	-1.07639	0.281755	0.838091	-0.332145	0.354638	-0.936574	0.348978	0.999652	-0.354009	0.354855	-0.997616	0.318466	1	190.729	355.636	373.473	420.237	388.26	482.547	236.194	345.268	486.551	679.226	568.163	487.784	495.295	526.105	447.149	360.722	1.89368	3.51827	4.07267	4.41092	3.89752	4.9911	2.4992	3.45442	5.13584	6.92233	5.90021	4.81934	4.71923	5.27589	4.58524	3.86668	NA	no	NA	NA
Actr6	ENSRNOG00000007875	ARP6 actin-related protein 6 homolog (yeast) [Source:RGD Symbol;Acc:1304609]	1701.85	0.335233	0.178802	1.87489	0.0608077	0.199243	-0.551753	0.178981	-3.08275	0.002051	0.0101173	0.0534987	0.178978	0.298912	0.765007	0.894287	-0.270019	0.179157	-1.50716	0.13177	0.33388	-0.251186	0.178744	-1.40528	0.159938	0.302013	0.283013	0.17816	1.58854	0.112165	0.254159	-0.0353645	0.178485	-0.198137	0.842938	0.92021	0.0160117	0.17845	0.0897263	0.928505	0.963909	0.0681246	0.181717	0.374894	0.70774	1	0.0175204	0.181829	0.0963566	0.923237	0.998816	-0.104715	0.181862	-0.575793	0.564755	0.999652	-0.0541106	0.181973	-0.297354	0.766196	1	1438.17	1376.62	1552.82	1817.01	2221.64	1956.51	1641.88	1770.19	1821.03	1594.01	1599.1	1903.87	1567.68	1719.53	1657.04	1592.47	22.1626	20.1559	28.2444	33.0131	38.8194	33.5811	29.6953	31.9207	29.8695	25.4972	29.0931	34.8925	25.2148	29.1598	31.1571	29.5486	NA	NA	no	NA
Actr8	ENSRNOG00000015280	ARP8 actin-related protein 8 homolog (yeast) [Source:RGD Symbol;Acc:1311878]	2643.61	0.115887	0.22998	0.503899	0.614332	0.813342	-0.19543	0.229978	-0.849775	0.39545	0.597232	0.257231	0.229855	1.1191	0.263097	0.496476	-0.336774	0.229853	-1.46517	0.142874	0.35253	0.165447	0.229885	0.719694	0.471713	0.64356	0.222053	0.229762	0.966446	0.333821	0.545581	0.295196	0.229694	1.28517	0.198732	0.35692	0.0951453	0.229749	0.414128	0.67878	0.818379	-0.0110135	0.230578	-0.0477647	0.961904	1	0.138737	0.230715	0.601333	0.547618	0.971254	-0.0571434	0.230635	-0.247766	0.804316	0.999652	-0.206894	0.230773	-0.896526	0.369972	1	2077.88	2968.98	2477.35	1993.54	3181.15	2643.35	2442.32	2507.77	3111.97	3348.1	2824.32	2379.37	2068.65	3282.84	2246.83	2743.35	26.2548	37.9509	36.0767	29.3506	44.5373	36.8351	36.4224	37.6753	39.488	43.9655	42.6202	35.5482	27.0372	44.3746	34.4747	41.9115	NA	NA	NA	NA
Actrt2	ENSRNOG00000012586	actin-related protein T2 [Source:RGD Symbol;Acc:1359657]	4.0926	0	0.171685	0	1	NA	0	0.171732	0	1	NA	0.272347	0.171891	1.58442	0.113098	NA	-0.272398	0.171938	-1.58428	0.113129	NA	0	0.172006	0	1	NA	0	0.171959	0	1	NA	0.193623	0.172112	1.12498	0.260596	NA	0	0.172031	0	1	NA	0	0.172099	0	1	1	0	0.172027	0	1	NA	-0.0789778	0.172047	-0.459047	0.646201	NA	-0.0788991	0.171975	-0.458782	0.646391	1	0	0	0	0	0	0	0	0	52.2471	0	0	13.2345	0	0	0	0	0	0	0	0	0	0	0	0	1.20839	0	0	0.400172	0	0	0	0	NA	NA	NA	NA
Actrt3	ENSRNOG00000027908	actin-related protein T3 [Source:RGD Symbol;Acc:1561457]	17.9565	0.0976996	0.239851	0.407335	0.683762	NA	-0.0977519	0.239881	-0.407501	0.68364	0.826218	0.420682	0.239988	1.75293	0.0796145	0.229723	-0.420735	0.240019	-1.75292	0.0796152	0.241653	-0.0924094	0.240045	-0.384968	0.700261	0.82229	0.0705639	0.240034	0.293975	0.768777	NA	0.420888	0.240108	1.75291	0.0796172	0.176835	-0.0893917	0.240057	-0.372377	0.709612	NA	-0.049833	0.219127	-0.227417	0.8201	1	-0.0522254	0.219094	-0.238369	0.811595	NA	0.0714687	0.219081	0.32622	0.744258	NA	0.0738611	0.219049	0.33719	0.735974	1	0	0	31.8527	0	0	33.8409	9.02131	0	0	181.813	0	0	0	0	0	30.7759	0	0	1.0782	0	0	0.920651	0.353608	0	0	4.49678	0	0	0	0	0	0.946673	NA	NA	NA	NA
Acvr1	ENSRNOG00000005033	activin A receptor, type I [Source:RGD Symbol;Acc:620200]	201.167	0.0577714	0.493876	0.116976	0.906879	0.960457	-0.48417	0.493804	-0.98049	0.326844	0.528578	-0.653858	0.493744	-1.32428	0.185409	0.39911	0.227459	0.493673	0.460748	0.644979	0.84595	-0.932435	0.493933	-1.88777	0.0590562	0.139839	-0.145829	0.493984	-0.29521	0.767834	0.876749	-1.16242	0.493864	-2.35372	0.0185866	0.054115	-0.514722	0.494021	-1.0419	0.297457	0.497225	-0.310918	0.493755	-0.6297	0.528891	1	-0.302237	0.493739	-0.612139	0.540446	0.970585	0.00615891	0.493766	0.0124733	0.990048	0.999743	-0.00252211	0.493749	-0.00510808	0.995924	1	1.18465	101.458	318.527	357.374	38.7087	288.275	193.548	228.849	34.8314	0	337.232	341.26	180.624	112.469	410.933	273.404	0.0354601	1.23774	4.65626	5.33446	0.198674	4.10319	3.00155	3.30915	0.583637	0	5.39453	5.16633	2.67905	1.45714	6.51525	4.21569	NA	NA	NA	NA
Acvr1b	ENSRNOG00000006934	activin A receptor, type IB [Source:RGD Symbol;Acc:735207]	268.458	0.0522653	0.477337	0.109494	0.912811	0.962468	-0.561956	0.477769	-1.17621	0.239511	0.429488	0.423008	0.476974	0.886857	0.375156	0.612301	-0.932699	0.477408	-1.95367	0.0507399	0.177581	-1.52066	0.47695	-3.18829	0.00143117	0.00589492	-1.06757	0.476447	-2.2407	0.0250456	0.0789522	-0.548614	0.476196	-1.15208	0.24929	0.41996	-1.29529	0.476388	-2.71898	0.00654844	0.0261155	-0.174678	0.476653	-0.366467	0.714017	1	0.10837	0.476776	0.227298	0.820192	0.998816	0.322202	0.476763	0.675811	0.499161	0.999652	0.0391538	0.476886	0.0821031	0.934565	1	30.8009	110.002	351.973	381.486	53.9576	218.086	341.99	473.646	200.281	204.683	372.055	333.697	69.2959	187.448	488.538	477.384	0.326217	1.27262	4.36986	4.75963	0.669473	2.53392	4.3866	6.06372	2.36805	2.20557	4.55506	4.26064	0.882316	1.8909	6.43131	6.26528	NA	NA	NA	NA
Acvr1c	ENSRNOG00000004828	activin A receptor, type IC [Source:RGD Symbol;Acc:621789]	309.756	0.33644	0.501952	0.670263	0.50269	0.740333	-0.563883	0.501977	-1.12333	0.261299	0.455011	-0.177086	0.502012	-0.352753	0.724274	0.871973	-0.0503577	0.502036	-0.100307	0.920101	0.982951	-0.224872	0.50195	-0.447997	0.654156	0.787023	-0.235099	0.501821	-0.468491	0.639433	0.795174	-0.434487	0.501929	-0.865636	0.38669	0.56879	-0.578326	0.501856	-1.15238	0.249167	0.441003	-0.0067742	0.501643	-0.013504	0.989226	1	0.572763	0.501711	1.14162	0.253612	0.80815	0.320228	0.501689	0.6383	0.523278	0.999652	-0.259309	0.501757	-0.516801	0.605295	1	279.578	77.9623	199.08	279.01	133.721	585.323	669.218	269.516	40.2738	341.9	353.727	301.557	165.856	313.663	415.368	530.347	3.70121	1.12291	3.10406	4.62217	2.1101	9.01161	10.7937	4.37999	0.639841	4.82707	5.89081	4.90545	2.28715	4.44977	7.0141	9.03702	NA	NA	NA	NA
Acvr2a	ENSRNOG00000005334	activin A receptor, type IIA [Source:RGD Symbol;Acc:70911]	432.029	0.689324	0.446172	1.54498	0.122352	0.326373	-1.84115	0.447573	-4.11363	3.89483e-05	0.000303309	-0.176449	0.446727	-0.394981	0.692857	0.853334	-0.975379	0.448125	-2.17658	0.029512	0.121023	-1.52932	0.447448	-3.41786	0.000631155	0.00285963	-0.368875	0.445286	-0.828401	0.407444	0.619401	-0.774326	0.446095	-1.73579	0.0826015	0.182175	-1.42302	0.44564	-3.19321	0.00140702	0.00690405	-0.363836	0.445956	-0.815857	0.414582	1	0.67854	0.446355	1.52018	0.128466	0.617336	0.822745	0.446202	1.84388	0.0652002	0.526652	-0.219631	0.446601	-0.491784	0.622872	1	67.5252	87.5741	370.288	356.513	675.643	294.541	843.083	512.718	81.6361	346.474	405.045	486.839	180.624	327.41	880.994	995.564	0.519197	1.10367	4.92264	4.66622	8.80976	3.83682	11.0811	7.07788	0.872808	4.2124	5.60225	6.63346	2.40332	3.89502	11.8526	13.2893	NA	NA	no	NA
Acvr2b	ENSRNOG00000014477	activin A receptor, type IIB [Source:RGD Symbol;Acc:2028]	1621.65	0.821029	0.229785	3.57303	0.000352877	0.00334066	-0.488982	0.229388	-2.13168	0.0330333	0.10012	0.969186	0.22963	4.22065	2.43599e-05	0.000339822	-0.63714	0.229233	-2.77945	0.00544516	0.034972	0.432301	0.229657	1.88238	0.059785	0.141221	1.12301	0.229525	4.89278	9.94207e-07	9.65648e-06	0.875409	0.229203	3.81937	0.000133796	0.000700991	0.522928	0.230262	2.27102	0.0231459	0.0739229	0.220616	0.232527	0.948779	0.342733	1	-0.201437	0.232322	-0.867057	0.385911	0.921984	-0.615806	0.232364	-2.65018	0.00804489	0.12427	-0.193753	0.232159	-0.83457	0.40396	1	1608.76	1832.65	1297.2	1209.9	2331.91	2590.71	997.265	1164.98	2943.25	2541.95	1542.29	1348.02	1101.92	1597.06	763.479	1075.01	23.1198	26.4487	22.0296	20.0705	38.7406	42.1872	17.4658	20.0423	45.1745	38.7341	26.5425	23.1309	17.4212	25.5493	13.468	18.2537	yes	yes	NA	yes
Acvrl1	ENSRNOG00000028713	activin A receptor type II-like 1 [Source:RGD Symbol;Acc:2029]	238.27	0.558654	0.502472	1.11181	0.266219	0.521217	-0.322525	0.502404	-0.641964	0.520896	0.707237	1.02668	0.502391	2.0436	0.0409934	0.144084	-0.790556	0.502323	-1.5738	0.115534	0.308115	0.46004	0.502446	0.915601	0.359876	0.536415	0.364194	0.502331	0.725008	0.468447	0.671426	0.667902	0.502256	1.3298	0.183583	0.336953	-0.67352	0.502364	-1.3407	0.180017	0.350387	-0.477039	0.502291	-0.949727	0.342251	1	0.416057	0.502434	0.828083	0.407624	0.929931	0.313472	0.502296	0.624079	0.532576	0.999652	-0.579623	0.502439	-1.15362	0.248657	1	43.8321	336.413	106.707	99.8925	480.926	78.9622	175.506	185.791	261.236	681.513	217.185	224.986	89.7439	191.197	317.069	321.357	0.327365	2.33872	0.831628	0.892562	3.92969	0.7109	1.43641	1.61526	1.85041	5.11799	1.73525	1.93604	0.755614	1.47169	2.81475	2.84445	NA	NA	NA	NA
Acy1	ENSRNOG00000011189	aminoacylase 1 [Source:RGD Symbol;Acc:2030]	1628.94	0.92419	0.287283	3.217	0.0012954	0.00999918	-0.763986	0.287094	-2.6611	0.00778851	0.031266	0.445561	0.287468	1.54995	0.121154	0.302882	-0.285358	0.287279	-0.993313	0.320557	0.579724	-0.313038	0.28705	-1.09053	0.275478	0.44793	0.51398	0.286684	1.79285	0.0729976	0.184388	0.0432252	0.286967	0.150628	0.880269	0.942719	-0.378709	0.287201	-1.31862	0.187297	0.36101	0.0314685	0.287851	0.109322	0.912947	1	-0.062965	0.287889	-0.218712	0.826874	0.998816	-0.0236025	0.287949	-0.0819677	0.934672	0.999652	0.0708309	0.287987	0.245952	0.805719	1	780.686	1884.98	1686.6	1696.45	2463.28	2298.68	1594.31	1630.65	1879.81	1432.78	1611.93	1593.81	1151.9	1208.42	1433.83	1714.86	16.0251	38.9674	39.7522	39.9681	56.1146	51.3125	38.7554	38.8322	39.2833	30.1344	37.4967	38.3072	25.576	26.9789	34.5694	42.6269	no	NA	no	NA
Acy3	ENSRNOG00000017901	aminoacylase 3 [Source:RGD Symbol;Acc:1305394]	132.699	-0.244137	0.478862	-0.509826	0.610173	0.811039	-0.269967	0.478712	-0.563946	0.572791	0.749381	-0.306405	0.478883	-0.639833	0.522281	0.73701	-0.207699	0.478732	-0.433852	0.664396	0.858347	-0.853598	0.478995	-1.78206	0.0747392	0.168935	-0.427149	0.479036	-0.891684	0.372562	0.585805	-0.709898	0.47906	-1.48186	0.138378	0.272785	-0.558513	0.479203	-1.1655	0.243815	0.434979	-0.374566	0.478717	-0.782437	0.433958	1	-0.156058	0.478658	-0.326032	0.7444	0.998816	0.154667	0.47872	0.323084	0.746631	0.999652	-0.0638407	0.478661	-0.133373	0.893898	1	33.1703	0	211.024	181.701	32.8437	77.7088	76.2711	221.673	90.3439	0	306.075	130.454	86.3359	119.967	346.633	208.99	0.649538	0	5.33759	4.58813	0.785244	1.53584	1.93433	5.62207	1.936	0	7.54945	2.8886	2.05278	2.7425	9.02999	4.91537	NA	NA	NA	NA
Acyp1	ENSRNOG00000006744	acylphosphatase 1, erythrocyte (common) type [Source:RGD Symbol;Acc:1311327]	2654.35	-0.403802	0.169653	-2.38017	0.0173047	0.0780921	1.44662	0.169007	8.55948	1.13374e-17	3.85136e-16	0.303723	0.168953	1.79767	0.0722288	0.215369	0.739091	0.168305	4.39138	1.12634e-05	0.000211613	1.4754	0.16852	8.75501	2.04091e-18	4.23015e-17	0.155811	0.169652	0.918417	0.3584	0.57117	0.760139	0.169038	4.49686	6.89646e-06	4.64283e-05	0.966068	0.169469	5.70054	1.19428e-08	1.40782e-07	0.406085	0.171829	2.3633	0.0181128	1	-0.126916	0.171533	-0.739892	0.459365	0.953306	-0.509186	0.171913	-2.96188	0.00305763	0.0576772	0.0238151	0.171617	0.138769	0.889633	1	5210.1	6353.4	1947.79	2090.85	2185.28	1936.45	2068.34	1620.29	3582.19	3246.33	2101.29	1868.89	2667.32	2831.72	1388.75	1370.6	281.945	363.498	131.618	140.303	134.018	116.946	140.078	108.073	213.717	188.496	141.723	122.411	164.6	167.189	92.3974	92.6668	NA	yes	yes	NA
Acyp2	ENSRNOG00000042419	acylphosphatase 2, muscle type [Source:RGD Symbol;Acc:1595836]	7144.65	-0.570555	0.127247	-4.48383	7.33166e-06	0.000109212	1.06109	0.127075	8.35008	6.82176e-17	2.14357e-15	-0.184596	0.127013	-1.45336	0.146123	0.342393	0.675129	0.12684	5.32267	1.02254e-07	3.40007e-06	1.16293	0.126863	9.16681	4.87216e-20	1.1008e-18	-0.0906745	0.127219	-0.712744	0.476004	0.677293	0.403783	0.127104	3.1768	0.00148912	0.00604676	0.788948	0.127008	6.21181	5.23773e-10	7.11715e-09	0.309004	0.127681	2.42013	0.015515	0.916411	0.192479	0.127709	1.50717	0.131767	0.622943	-0.200528	0.1278	-1.56908	0.116629	0.716447	-0.0840027	0.127828	-0.657156	0.511081	1	12326.3	12401.4	5118.73	5783.43	5259.69	6453.59	6663.47	5821.7	6989.14	8382.83	5830.09	5736.19	8841.48	8663.86	5009.54	5032.93	331.935	356.339	176.254	194.979	169.247	201.197	226.441	199.531	204.844	249.197	197.636	196.249	280.805	265.326	177.007	178.418	yes	yes	yes	NA
Ada	ENSRNOG00000010265	adenosine deaminase [Source:RGD Symbol;Acc:2031]	106.239	-0.00767474	0.49866	-0.0153907	0.98772	0.995293	1.01187	0.498931	2.02808	0.0425518	0.1225	0.554116	0.498858	1.11077	0.266668	0.499877	0.450083	0.499128	0.901737	0.367197	0.626057	0.948542	0.499113	1.90046	0.0573732	0.13645	-0.269176	0.498883	-0.539557	0.589502	0.761941	-0.088655	0.499114	-0.177625	0.859018	0.930374	-0.224826	0.498917	-0.450628	0.652258	0.799318	0.0363667	0.498234	0.0729913	0.941813	1	0.203976	0.498158	0.409461	0.682201	0.995509	-0.414903	0.498267	-0.832692	0.405018	0.999652	-0.582513	0.498191	-1.16925	0.242301	1	334.072	167.672	33.4454	77.5028	22.2868	73.9487	127.119	38.2745	203.546	64.0348	119.131	186.228	96.5599	1.24966	50.258	104.495	5.94318	3.41514	0.79396	1.13539	0.520994	0.987771	2.69354	0.876393	4.36223	1.50785	2.14558	4.20007	2.15012	0.0530715	1.04769	2.3337	NA	NA	NA	NA
Adad1	ENSRNOG00000017246	adenosine deaminase domain containing 1 (testis specific) [Source:RGD Symbol;Acc:1359309]	0.0461931	0	0.137628	0	1	NA	0	0.137628	0	1	NA	0	0.137628	0	1	NA	0	0.137628	0	1	NA	0	0.137628	0	1	NA	0	0.137628	0	1	NA	0	0.137628	0	1	NA	-0.121731	0.137703	-0.88401	0.376691	NA	-0.0345242	0.163848	-0.210708	0.833115	1	0	0.163848	0	1	NA	0.0290947	0.163848	0.177571	0.85906	NA	0	0.163848	0	1	1	0	0	0	0	0	0	0	0	0	0	0	0	0	0	0.739089	0	0	0	0	0	0	0	0	0	0	0	0	0	0	0	0.0254079	0	NA	NA	NA	NA
Adal	ENSRNOG00000012166	adenosine deaminase-like [Source:RGD Symbol;Acc:1359517]	105.062	1.49295	0.505064	2.95596	0.00311695	0.0206147	-0.561036	0.504473	-1.11212	0.266085	0.461109	-0.0934479	0.505802	-0.184752	0.853424	0.94512	1.02536	0.505235	2.02948	0.0424098	0.156364	-0.734184	0.504272	-1.45593	0.145413	0.282215	-0.505932	0.504019	-1.0038	0.315477	0.52486	-1.69611	0.504921	-3.35916	0.000781791	0.00343098	-2.17423	0.504749	-4.30755	1.6507e-05	0.000126053	-0.173175	0.504627	-0.343175	0.731467	1	0.328129	0.504728	0.650109	0.515622	0.965915	0.56374	0.504731	1.11691	0.264032	0.970184	0.0624357	0.504831	0.123676	0.901571	1	45.0168	60.8747	169.616	90.4199	119.645	94.0026	161.564	212.902	0	14.8652	113.633	128.563	5.67999	13.7462	235.03	215.431	0.0783759	0.396085	2.83139	1.26269	2.06482	1.24973	2.66312	3.85279	0	0.198798	1.80581	2.0687	0.0411623	0.0895043	3.98478	3.49073	no	NA	NA	NA
Adam10	ENSRNOG00000054257	ADAM metallopeptidase domain 10 [Source:RGD Symbol;Acc:2032]	971.823	-0.166656	0.347419	-0.479696	0.631444	0.820788	0.248499	0.34729	0.715536	0.474278	0.668446	0.176509	0.347044	0.508607	0.611027	0.800583	-0.0946662	0.346915	-0.27288	0.784945	0.921133	-0.341987	0.346542	-0.986856	0.323713	0.498779	-0.520448	0.346856	-1.50047	0.133493	0.288979	-0.29074	0.346521	-0.839026	0.401454	0.581792	-0.503561	0.346566	-1.453	0.146223	0.302937	-0.149506	0.347502	-0.43023	0.667028	1	-0.0699153	0.347607	-0.201134	0.840594	0.998816	0.0362489	0.347542	0.1043	0.916931	0.999652	-0.0433417	0.347647	-0.124671	0.900784	1	838.733	859.722	891.876	1341.66	483.272	907.438	1049.75	1062.12	1305.09	527.143	1261.87	1050.25	779.295	811.026	1136.72	1243.2	4.14927	3.61552	5.45782	8.32727	3.00327	4.53479	6.69045	6.46497	6.56757	2.12734	7.74943	6.59728	3.60087	4.61612	7.39609	8.24862	NA	NA	NA	NA
Adam11	ENSRNOG00000002753	ADAM metallopeptidase domain 11 [Source:RGD Symbol;Acc:1307515]	597.661	0.463619	0.405345	1.14376	0.252721	0.506965	0.848108	0.40242	2.10752	0.0350726	0.105159	1.14379	0.403858	2.83215	0.00462365	0.0274514	0.167942	0.400914	0.418897	0.675292	0.863541	-1.5609	0.399302	-3.90908	9.26473e-05	0.000502084	-1.89669	0.40121	-4.72742	2.27393e-06	2.0795e-05	-1.72457	0.399572	-4.31604	1.58856e-05	9.99887e-05	-2.84103	0.402218	-7.06341	1.62462e-12	2.8079e-11	-0.479486	0.399836	-1.19921	0.230448	1	-0.51101	0.399884	-1.2779	0.201286	0.743095	-0.027256	0.399713	-0.0681889	0.945635	0.999652	0.00426818	0.399761	0.0106768	0.991481	1	183.621	404.763	1152.27	1059.2	148.97	126.59	685.62	756.718	215.519	292.73	1183.98	1020	38.624	139.961	1121.94	1032.07	1.31237	3.74687	12.3138	11.762	1.38696	1.31872	7.69461	8.59245	2.04626	2.76021	12.8622	11.6008	0.279676	1.0804	13.1401	11.7722	NA	NA	NA	no
Adam15	ENSRNOG00000020590	ADAM metallopeptidase domain 15 [Source:RGD Symbol;Acc:620402]	2010.13	0.323997	0.237267	1.36554	0.172084	0.404535	-0.160302	0.237083	-0.676142	0.498951	0.690901	0.18636	0.237278	0.785408	0.432215	0.663327	-0.0226649	0.237095	-0.0955942	0.923843	0.984299	-0.064829	0.236826	-0.273741	0.784283	0.878806	0.173064	0.236811	0.73081	0.464895	0.668185	0.308658	0.237102	1.30179	0.192987	0.349115	-0.522573	0.236812	-2.2067	0.0273351	0.0842569	-0.371272	0.238024	-1.55981	0.118805	1	-0.0775132	0.23822	-0.325385	0.744889	0.998816	0.644228	0.238301	2.70342	0.00686296	0.110306	0.350469	0.238496	1.46949	0.141699	1	1736.7	2194.69	2021.85	2102.05	2388.21	2035.47	2185.62	1709.59	1846.06	2152.03	1990.4	1194.88	1567.68	1918.22	2484.82	2633.84	13.5108	19.154	20.3735	20.7708	22.0614	18.555	21.6656	17.3029	16.7436	17.7651	19.9699	11.7644	13.0998	16.7616	25.3612	27.0672	NA	NA	NA	NA
Adam17	ENSRNOG00000060694	ADAM metallopeptidase domain 17 [Source:RGD Symbol;Acc:620404]	475.129	0.260438	0.504557	0.516172	0.605734	0.808919	-0.614393	0.504575	-1.21764	0.223359	0.409514	-0.85448	0.504629	-1.69328	0.0904015	0.248209	0.500525	0.504646	0.991834	0.321279	0.580647	-0.158331	0.50457	-0.313793	0.753678	0.857887	0.20965	0.504527	0.415538	0.677748	0.820896	-0.532118	0.504627	-1.05448	0.291664	0.46831	-0.00497854	0.504536	-0.00986756	0.992127	0.996357	0.0458278	0.504167	0.090898	0.927574	1	0.246517	0.504183	0.488943	0.624882	0.986407	0.327488	0.504195	0.649527	0.515998	0.999652	0.126799	0.504211	0.25148	0.801443	1	101.88	613.019	363.917	511.519	925.49	580.309	628.212	552.588	339.606	10.2913	321.654	423.503	565.727	546.099	711.003	407.244	0.658333	3.75606	2.71567	3.69716	6.3605	3.98297	4.65554	4.07632	2.19376	0.0444905	2.43956	3.062	3.69416	3.64766	5.36157	3.06558	NA	NA	NA	NA
Adam19	ENSRNOG00000042980	ADAM metallopeptidase domain 19 [Source:RGD Symbol;Acc:1585017]	410.656	0.0258974	0.350537	0.0738791	0.941107	0.973864	0.19845	0.35007	0.566888	0.57079	0.747786	0.604897	0.349599	1.73026	0.0835842	0.236904	-0.380549	0.34913	-1.08999	0.275717	0.529728	0.0690931	0.349152	0.197888	0.843132	0.912023	0.438179	0.3503	1.25087	0.210982	0.402216	0.858769	0.34943	2.45763	0.0139858	0.0425635	0.114265	0.34971	0.326744	0.743862	0.861148	-0.29625	0.354361	-0.836013	0.403147	1	-0.564259	0.354277	-1.59271	0.111226	0.573116	0.138796	0.354429	0.391606	0.695349	0.999652	0.406805	0.354345	1.14805	0.250948	1	411.074	523.309	371.881	512.38	404.682	392.304	314.926	244.797	443.012	823.304	331.734	304.392	391.92	388.643	407.238	304.896	1.62944	2.07182	1.74463	2.41599	1.83049	1.76422	1.46506	1.18034	1.81296	3.54159	1.61128	1.50259	1.71747	1.54316	2.02701	1.50939	NA	NA	NA	NA
Adam1a	NA	NA	197.227	0.67986	0.50057	1.35817	0.174409	0.406977	0.278801	0.500276	0.557294	0.577327	0.75235	1.11906	0.500452	2.23609	0.0253457	0.100813	-0.160395	0.500157	-0.320688	0.748447	0.903412	0.768091	0.500261	1.53538	0.12469	0.250747	0.109362	0.500259	0.218611	0.826953	0.912464	0.68067	0.50021	1.36077	0.173587	0.322706	-0.339178	0.500481	-0.677703	0.49796	0.684851	0.229816	0.500495	0.459177	0.646107	1	0.377341	0.500565	0.75383	0.450951	0.949945	-0.0985381	0.500561	-0.196855	0.843941	0.999652	-0.246063	0.50063	-0.491506	0.623069	1	450.168	143.109	58.1312	181.701	329.61	104.03	287.862	94.0914	497.436	208.113	142.957	183.392	53.3919	132.463	136.731	152.448	3.21062	1.38502	0.513991	1.48932	2.99673	1.05311	2.3603	0.659265	4.64997	1.87562	1.37022	1.6424	0.51119	1.23559	1.19767	1.13981	NA	NA	NA	NA
Adam23	ENSRNOG00000012424	ADAM metallopeptidase domain 23 [Source:RGD Symbol;Acc:1305739]	963.218	0.0623464	0.269191	0.231607	0.816844	0.919872	-0.407031	0.269499	-1.51033	0.13096	0.281241	-0.316904	0.269487	-1.17595	0.239613	0.468674	-0.0277807	0.269795	-0.10297	0.917987	0.982391	-0.0091943	0.269348	-0.0341354	0.972769	0.986717	0.262075	0.268847	0.974811	0.329654	0.541793	-0.158479	0.269287	-0.588513	0.556188	0.714872	0.0666576	0.26867	0.248102	0.804055	0.896529	-0.132741	0.271875	-0.488243	0.625378	1	0.135421	0.272236	0.49744	0.618879	0.984461	0.0915412	0.272015	0.33653	0.736472	0.999652	-0.176621	0.272376	-0.648444	0.516698	1	826.887	852.246	850.468	840.475	868.013	1411.29	950.518	921.777	826.157	888.482	1022.69	908.451	864.495	1310.89	980.032	1088.61	8.41638	8.30511	8.95113	8.06618	9.62772	14.6752	10.5811	9.60034	8.51358	9.13561	10.3353	9.07723	9.21858	14.4936	9.92926	11.5065	NA	NA	NA	NA
Adam30	ENSRNOG00000019044	ADAM metallopeptidase domain 30 [Source:RGD Symbol;Acc:1594713]	20.7947	-0.199146	0.494015	-0.403116	0.686863	NA	0.521802	0.494527	1.05515	0.291355	0.489886	0.0606254	0.494584	0.122578	0.902441	0.968396	0.262031	0.495094	0.529254	0.596629	0.81405	0.343897	0.495492	0.694051	0.48765	0.65692	-0.139353	0.494627	-0.281733	0.778148	NA	0.0554115	0.495048	0.111932	0.910878	0.96023	0.08344	0.495104	0.16853	0.866166	NA	0.0227041	0.491881	0.0461576	0.963185	1	-0.0370677	0.491751	-0.075379	0.939913	NA	-0.0852216	0.491724	-0.173312	0.862406	NA	-0.0254499	0.491594	-0.0517701	0.958712	1	34.3549	34.1753	17.519	21.5286	21.1138	6.26684	18.0426	18.3398	35.9199	9.14782	21.077	19.8517	19.312	21.2441	14.7818	20.0401	0	0	0	0	0	0	0	0	0	0	0	0	0	0	0	0	NA	NA	NA	NA
Adam32	ENSRNOG00000025728	ADAM metallopeptidase domain 32 [Source:RGD Symbol;Acc:735114]	25.1506	0.62834	0.378311	1.66091	0.0967317	NA	-0.599965	0.378441	-1.58536	0.112884	0.252868	0	0.377822	0	1	1	0.0288847	0.377952	0.0764242	0.939082	0.990485	-0.31584	0.378636	-0.83415	0.404196	0.580168	-0.104554	0.379354	-0.275611	0.782847	NA	-0.163523	0.378354	-0.432195	0.6656	0.799267	-0.396743	0.378655	-1.04777	0.294745	0.494797	0.303199	0.361238	0.839333	0.401283	1	0.349548	0.361113	0.967974	0.333057	NA	0.203811	0.360832	0.564837	0.572185	NA	0.157462	0.360707	0.436538	0.662446	1	3.55396	0	0	52.5297	2.34598	114.056	88.5729	56.6143	0	0	18.3278	3.78127	0	0	33.9981	28.6287	0	0	0	0.695073	0	1.28243	1.12481	0.697638	0	0	0.242154	0.0494454	0	0	0.420028	0.289449	NA	NA	NA	NA
Adam4	ENSRNOG00000038275	a disintegrin and metalloprotease domain 4 [Source:RGD Symbol;Acc:621470]	17.6746	0	0.271573	0	1	NA	0.678921	0.271962	2.49638	0.0125468	0.0462466	0	0.27165	0	1	1	0.679083	0.272039	2.49627	0.0125506	0.0647308	0.652431	0.272279	2.39618	0.0165668	0.0494951	-0.0885973	0.271917	-0.325825	0.744557	NA	-0.151234	0.271931	-0.556147	0.57811	0.732378	-0.0244603	0.271969	-0.0899377	0.928337	NA	0.0487011	0.246691	0.197418	0.843501	1	0.047172	0.246636	0.191262	0.84832	NA	-0.0970643	0.246642	-0.393543	0.693919	NA	-0.0955351	0.246587	-0.38743	0.698438	1	0	218.935	5.57423	0	0	0	0	19.1372	0	0	1.83278	32.1408	0	0	5.17362	0	0	2.26294	0.0812273	0	0	0	0	0.287672	0	0	0.0470681	0.504576	0	0	0.0971963	0	NA	NA	yes	NA
Adam4l1	NA	NA	13.5319	0.126107	0.358647	0.351619	0.725124	NA	0.326099	0.359456	0.907201	0.3643	0.56803	0	0.358636	0	1	1	0.452851	0.359445	1.25986	0.20772	0.447366	0.181074	0.360389	0.50244	0.615358	NA	-0.534199	0.360145	-1.48329	0.137998	NA	-0.266693	0.359553	-0.741734	0.458249	0.635101	-0.194949	0.359694	-0.541985	0.587829	NA	0.402465	0.337493	1.19251	0.233061	1	0.338495	0.337391	1.00327	0.31573	NA	-0.0596562	0.337053	-0.176994	0.859513	NA	0.00431383	0.33695	0.0128026	0.989785	1	10.6619	39.5152	0	26.6954	0	11.2803	36.9054	47.0457	0	0	11.9131	14.1798	0	0	13.3036	5.01003	0.149853	0.481344	0	0.346064	0	0.147313	0.521703	0.652676	0	0	0.210235	0.214644	0	0	0.270133	0.0744637	NA	NA	NA	NA
Adam5	ENSRNOG00000017518	a disintegrin and metallopeptidase domain 5 [Source:RGD Symbol;Acc:621471]	2.02216	0	0.170118	0	1	NA	0	0.170207	0	1	NA	0	0.170247	0	1	NA	0	0.170336	0	1	NA	0	0.170722	0	1	NA	0	0.170634	0	1	NA	-0.148788	0.170722	-0.871523	0.383469	NA	-0.195977	0.170898	-1.14675	0.251486	NA	-0.196294	0.171209	-1.14651	0.251583	1	0	0.170946	0	1	NA	0.0472466	0.171168	0.276025	0.782529	NA	-0.149018	0.170904	-0.871938	0.383242	1	0	0	0	0	0	0	0	0	0	0	13.7459	0	0	0	0	18.6087	0	0	0	0	0	0	0	0	0	0	0.159479	0	0	0	0	0.181573	NA	NA	NA	NA
Adam9	ENSRNOG00000017231	ADAM metallopeptidase domain 9 [Source:RGD Symbol;Acc:621473]	629.91	-0.122243	0.499821	-0.244573	0.806787	0.915177	-0.242635	0.499804	-0.48546	0.62735	0.788612	-0.424082	0.499809	-0.848487	0.396167	0.631345	0.059204	0.499791	0.118457	0.905705	0.977403	-0.904111	0.499856	-1.80874	0.0704907	0.161341	-0.776553	0.499869	-1.55351	0.120301	0.267987	-1.16948	0.499853	-2.33964	0.0193024	0.0558884	-0.746807	0.499883	-1.49396	0.135185	0.286696	-0.0924476	0.499569	-0.185055	0.853186	1	0.11501	0.49956	0.230222	0.817919	0.998816	0.00141117	0.499566	0.00282479	0.997746	0.999743	-0.206046	0.499557	-0.412458	0.680004	1	92.4028	198.644	777.207	936.923	213.484	329.636	1059.59	957.659	2.17696	237.843	1119.83	1164.63	522.559	177.451	1301.54	986.975	0.510201	1.15205	6.76301	8.39434	1.40451	2.68397	9.49499	8.86708	0.0379754	1.77071	10.4033	10.679	3.77257	1.25188	12.3942	9.33137	NA	NA	NA	NA
Adamts1	ENSRNOG00000001607	ADAM metallopeptidase with thrombospondin type 1 motif, 1 [Source:RGD Symbol;Acc:621241]	86.739	-0.310748	0.473641	-0.656083	0.511771	0.746699	1.20057	0.473969	2.533	0.011309	0.0425197	-0.738332	0.47344	-1.55951	0.118877	0.299161	1.62815	0.473769	3.43659	0.000589086	0.00592812	0.751868	0.474391	1.58491	0.112986	0.233045	0.0750123	0.473717	0.158348	0.874182	0.938834	-0.276817	0.47339	-0.584755	0.558712	0.71687	0.28877	0.473987	0.609236	0.542368	0.718769	-0.0961318	0.472928	-0.203269	0.838925	1	-0.519874	0.473004	-1.09909	0.271728	0.826801	0.171155	0.472802	0.362002	0.717351	0.999652	0.594898	0.472878	1.25804	0.208378	1	228.638	442.143	58.9275	165.339	56.3035	31.3342	8.20119	62.9934	2.17696	8.00434	0	55.7738	12.496	162.455	45.0844	47.9531	1.23212	2.32214	0.406889	1.06234	0.38248	0.193606	0.0228033	0.434902	0.0264881	0.0693871	0	0.325503	0.0142813	0.950663	0.337193	0.376288	NA	no	no	NA
Adamts10	ENSRNOG00000008857	ADAM metallopeptidase with thrombospondin type 1 motif, 10 [Source:RGD Symbol;Acc:1598320]	222.321	-0.812763	0.503647	-1.61376	0.106581	0.29633	-0.129808	0.503782	-0.257668	0.796663	0.894458	-1.32416	0.503737	-2.62868	0.00857174	0.0448162	0.381592	0.503872	0.757319	0.448859	0.69835	-0.622247	0.503629	-1.23553	0.216635	0.377094	-0.507558	0.50362	-1.00782	0.313541	0.522707	-0.758254	0.503763	-1.50518	0.132278	0.263153	0.353924	0.503478	0.702957	0.482083	0.672479	0.0485067	0.503511	0.096337	0.923253	1	0.0150539	0.503525	0.029897	0.976149	0.999422	0.210993	0.503562	0.419002	0.675215	0.999652	0.244446	0.503576	0.48542	0.627378	1	174.144	80.0983	281.1	272.121	106.742	195.525	346.911	216.091	6.53089	138.361	182.362	230.658	427.136	367.399	368.066	163.899	0.973939	0.432996	1.98043	1.94746	0.742191	1.37398	2.50789	1.58702	0.0571052	0.9125	1.30605	1.55841	2.67929	2.40253	2.5792	1.19526	NA	NA	NA	no
Adamts12	ENSRNOG00000018865	ADAM metallopeptidase with thrombospondin type 1 motif, 12 [Source:RGD Symbol;Acc:1307323]	57.0179	0.0523348	0.428287	0.122196	0.902744	0.958283	0.119841	0.428454	0.279705	0.779704	0.885019	0.433397	0.428584	1.01123	0.311906	0.549377	-0.261221	0.428751	-0.609262	0.542351	0.775331	-0.448111	0.428999	-1.04455	0.296231	0.470411	-0.464269	0.42883	-1.08264	0.278968	0.484325	-0.211427	0.4291	-0.492721	0.62221	0.765008	-0.433156	0.428833	-1.01008	0.312457	0.514776	0.082894	0.42805	0.193655	0.846446	1	-0.103052	0.42805	-0.240749	0.80975	NA	-0.210346	0.428024	-0.491434	0.62312	0.999652	-0.0243992	0.428023	-0.0570044	0.954542	1	52.1247	0	182.357	16.3617	24.6328	0	75.451	82.1306	114.291	13.7217	15.5787	193.79	10.224	3.74897	37.6935	90.1805	0.150957	0	0.588106	0.0177014	0.0842778	0	0.25095	0.318088	0.192456	0.0486768	0.0318668	0.70307	0.0142896	0.0156091	0.152817	0.310304	NA	NA	NA	NA
Adamts14	ENSRNOG00000000563	ADAM metallopeptidase with thrombospondin type 1 motif, 14 [Source:RGD Symbol;Acc:1308899]	8.70746	0.0205906	0.269925	0.0762826	0.939194	NA	-0.0207757	0.270014	-0.0769432	0.938669	NA	0	0.270032	0	1	NA	0	0.27012	0	1	NA	-0.276331	0.270701	-1.0208	0.30735	NA	-0.104803	0.270531	-0.387397	0.698463	NA	-0.128317	0.270489	-0.474391	0.635221	NA	-0.405799	0.270796	-1.49854	0.133992	NA	-0.218978	0.239825	-0.913074	0.361204	1	-0.115801	0.239707	-0.483093	0.62903	NA	0.216936	0.239723	0.904945	0.365494	NA	0.113759	0.239605	0.474778	0.634945	1	0	0	39.8159	0	0	2.50674	16.4024	0	0	0	7.33114	9.45318	0	0	48.7799	15.0301	0	0	0.288556	0	0	0	0.156644	0	0	0	0.0637137	0.0650625	0	0	0.355391	0.139727	NA	NA	NA	NA
Adamts15	ENSRNOG00000009892	ADAM metallopeptidase with thrombospondin type 1 motif, 15 [Source:RGD Symbol;Acc:1309770]	108.272	-0.269802	0.507838	-0.531275	0.595228	0.802252	0.376553	0.507834	0.741487	0.458398	0.655696	0.238164	0.507824	0.468988	0.639078	0.820655	-0.131413	0.50782	-0.258778	0.795806	0.925358	1.27593	0.507842	2.51245	0.0119897	0.0375296	1.1068	0.507856	2.17935	0.0293055	0.0889566	0.844235	0.50783	1.66244	0.0964253	0.205872	0.931171	0.507836	1.83361	0.0667126	0.169562	-0.437329	0.507558	-0.861633	0.388889	1	-0.203263	0.507557	-0.400474	0.688807	0.995509	-0.32071	0.507561	-0.631864	0.527476	0.999652	-0.554776	0.50756	-1.09302	0.274383	1	126.758	250.975	54.946	5.16685	117.299	121.577	30.3444	7.97385	215.519	224.122	99.8867	51.9925	103.376	229.937	27.3463	65.1303	0.55693	1.02988	0.274256	0.0252345	0.578427	0.564026	0.170692	0.0477097	0.954544	1.0101	0.51787	0.250545	0.49891	1.10062	0.142704	0.340742	NA	NA	NA	NA
Adamts18	ENSRNOG00000011575	ADAM metallopeptidase with thrombospondin type 1 motif, 18 [Source:RGD Symbol;Acc:1560118]	37.8171	0.0272443	0.37217	0.0732039	0.941644	NA	-0.304112	0.372056	-0.817382	0.41371	0.614866	0.139715	0.372289	0.375287	0.707447	0.863292	-0.416583	0.372175	-1.11932	0.263003	0.515225	-0.224288	0.372277	-0.602475	0.546858	0.707072	0.0502333	0.372418	0.134884	0.892703	0.948225	0.0402773	0.372504	0.108126	0.913896	0.961769	-0.0618998	0.372499	-0.166174	0.86802	0.932585	-0.0807499	0.365029	-0.221215	0.824925	1	0.0280576	0.364928	0.0768851	0.938715	NA	-0.0358313	0.364997	-0.0981687	0.921798	0.999652	-0.144639	0.364897	-0.396383	0.691823	1	0	0	41.4085	16.3617	0	82.7223	18.8627	47.8431	0	122.352	40.3213	67.1176	73.8399	0	60.6053	33.6387	0	0	0.333342	0.123846	0	0.563873	0.159466	0.38986	0	0.517286	0.312113	0.561571	0.532622	0	0.442172	0.225217	NA	NA	NA	NA
Adamts19	ENSRNOG00000019577	ADAM metallopeptidase with thrombospondin type 1 motif, 19 [Source:RGD Symbol;Acc:1308359]	37.2334	-0.292327	0.457266	-0.639294	0.522632	NA	-0.302255	0.456651	-0.661894	0.508039	0.69795	-0.703284	0.456866	-1.53937	0.123715	0.30664	0.108702	0.456251	0.238251	0.811686	0.933992	-0.0688588	0.457006	-0.150674	0.880233	0.933311	-0.440772	0.457829	-0.962744	0.335676	0.547621	-0.786142	0.457247	-1.71929	0.0855609	0.187289	-0.626391	0.458498	-1.36618	0.171883	0.340085	-0.471326	0.456044	-1.03351	0.301366	1	0.658749	0.45519	1.4472	0.147842	NA	0.53578	0.455865	1.17531	0.239872	0.946406	-0.594295	0.455011	-1.30611	0.191515	1	0	9.61179	15.13	0.861142	11.7299	28.8275	49.2072	61.3986	1.08848	0	10.9967	86.9693	17.04	66.2317	104.951	131.692	0	0.0377998	0.0993518	0.0118489	0.0460725	0.0809764	0.30902	0.25746	0.0132945	0	0.0895853	0.601215	0.0716793	0.281593	0.634653	0.786079	NA	NA	NA	NA
Adamts2	ENSRNOG00000061484	ADAM metallopeptidase with thrombospondin type 1 motif, 2 [Source:RGD Symbol;Acc:1565950]	135.964	-0.140781	0.506268	-0.278075	0.780955	0.903626	0.613064	0.506335	1.21079	0.225976	0.413074	-0.035072	0.506303	-0.0692707	0.944774	0.987687	0.507356	0.506369	1.00195	0.316369	0.575961	0.0635002	0.506458	0.125381	0.900222	0.946442	-0.672579	0.506378	-1.32822	0.184107	0.365407	-1.10099	0.506431	-2.17401	0.0297043	0.0805162	-0.336014	0.506401	-0.663534	0.506989	0.691647	0.194587	0.505966	0.384586	0.700544	1	0.122282	0.505957	0.241684	0.809025	0.998816	-0.726125	0.505986	-1.43507	0.151268	0.805837	-0.653819	0.505978	-1.29219	0.196291	1	283.132	17.0876	126.615	147.255	43.4007	65.1751	193.548	132.366	124.087	9.14782	303.326	342.205	92.0159	49.9862	154.47	91.6119	1.42725	0.159969	1.0965	1.09477	0.28363	0.616851	1.46693	1.0339	0.583023	0.0803821	2.29097	2.65651	0.92695	0.216692	1.25812	0.70729	NA	NA	NA	NA
Adamts3	ENSRNOG00000027463	ADAM metallopeptidase with thrombospondin type 1, motif 3 [Source:RGD Symbol;Acc:1310750]	439.999	0.18334	0.419057	0.437506	0.661745	0.840759	-1.03344	0.419876	-2.46129	0.0138438	0.0501883	-0.374795	0.419429	-0.893584	0.371545	0.609481	-0.475301	0.420246	-1.13101	0.258053	0.510841	-0.771401	0.419686	-1.83805	0.0660558	0.153245	-0.0132951	0.418576	-0.0317627	0.974661	0.990952	-0.512724	0.419088	-1.22343	0.221167	0.386251	-0.376433	0.418554	-0.899365	0.368458	0.56938	-0.179123	0.420066	-0.426415	0.669805	1	0.274229	0.420371	0.652351	0.514175	0.965579	0.2376	0.420202	0.565441	0.571774	0.999652	-0.215753	0.420507	-0.513077	0.607897	1	319.856	88.6421	512.829	308.289	613.474	421.131	474.029	572.522	359.199	271.004	428.872	565.3	353.296	527.355	620.835	603.35	1.86823	0.483825	3.89587	2.1892	4.39903	2.72284	3.56376	4.21734	2.67658	1.76371	3.20141	4.23259	2.21702	3.19847	4.87463	4.71521	NA	NA	NA	NA
Adamts4	ENSRNOG00000003538	ADAM metallopeptidase with thrombospondin type 1 motif, 4 [Source:RGD Symbol;Acc:621242]	981.581	0.708173	0.287165	2.46608	0.01366	0.065334	-0.0843603	0.28644	-0.294513	0.768366	0.877639	0.325171	0.287398	1.13143	0.257874	0.490276	0.298642	0.286673	1.04175	0.297527	0.554592	0.422022	0.286406	1.47351	0.140613	0.275247	0.574655	0.28645	2.00612	0.0448429	0.125691	0.188985	0.286856	0.658814	0.510015	0.679102	-0.12662	0.287045	-0.441114	0.659131	0.803642	0.00688362	0.289259	0.0237974	0.981014	1	-0.068111	0.289343	-0.235399	0.813899	0.998816	-0.00954548	0.289429	-0.0329804	0.97369	0.999652	0.0654491	0.289512	0.226067	0.82115	1	1132.53	1369.15	938.859	877.504	1635.15	1031.52	1003.83	720.836	1029.7	965.095	715.702	1012.44	908.799	648.571	883.95	831.664	8.57142	10.488	8.31238	7.60654	13.5555	8.26795	8.68901	6.50128	8.38108	7.60604	6.2377	9.01063	7.15417	5.16009	8.00384	7.54852	NA	NA	NA	NA
Adamts5	ENSRNOG00000057794	ADAM metallopeptidase with thrombospondin type 1 motif, 5 [Source:RGD Symbol;Acc:735196]	38.568	0.0342749	0.471115	0.0727528	0.942003	NA	-0.0452625	0.47117	-0.0960639	0.92347	0.967296	-0.983687	0.470143	-2.09232	0.0364103	0.132458	0.9727	0.470198	2.0687	0.0385741	0.145466	0.996157	0.470713	2.11628	0.0343214	0.0904469	0.214627	0.471378	0.455317	0.648881	0.801368	-0.497352	0.470037	-1.05811	0.290004	0.466299	0.613144	0.471184	1.30128	0.193161	0.36892	0.425118	0.469061	0.906317	0.364768	1	0.808658	0.468549	1.72588	0.0843698	NA	-0.124238	0.468696	-0.265071	0.790955	0.999652	-0.507778	0.468184	-1.08457	0.278113	1	13.0312	121.749	2.38895	0.861142	131.375	13.787	31.9847	68.5751	3.26544	1.14348	20.1606	33.0861	11.36	126.215	28.0854	10.0201	0.109953	1.15007	0	0	1.15622	0.129674	0.275375	0.807586	0	0.0222979	0.184898	0.398555	0.114958	0.852023	0.322477	0.163765	NA	NA	NA	NA
Adamts7	ENSRNOG00000028036	ADAM metallopeptidase with thrombospondin type 1 motif, 7 [Source:RGD Symbol;Acc:1306713]	22.4534	0.744004	0.379131	1.96239	0.049717	NA	-0.292787	0.379718	-0.771065	0.440668	0.639137	0.0770302	0.3786	0.203461	0.838775	0.937864	0.374186	0.379186	0.986814	0.323734	0.583454	0.221717	0.379746	0.583857	0.559317	0.716847	0.396355	0.380019	1.04299	0.296954	NA	0.0079174	0.379085	0.0208856	0.983337	0.995817	-0.386868	0.379401	-1.01968	0.30788	NA	-0.0368093	0.370511	-0.0993473	0.920863	1	0.110317	0.370294	0.297916	0.765767	NA	0.295172	0.370156	0.797427	0.425203	NA	0.148046	0.369938	0.400191	0.689016	1	1.18465	67.2826	11.1485	18.9451	72.7254	65.1751	49.2072	0	0	9.14782	7.33114	0.945318	0	0	33.259	22.903	0.0105196	0.298919	0.0590739	0.0996478	0.329038	0.22309	0.271346	0	0	0.0319869	0.0489232	0	0	0	0.169858	0.124917	NA	NA	NA	NA
Adamts9	ENSRNOG00000023257	ADAM metallopeptidase with thrombospondin type 1 motif, 9 [Source:RGD Symbol;Acc:1306889]	88.5543	0.00484112	0.490173	0.00987635	0.99212	0.996713	0.080799	0.490228	0.164819	0.869086	0.938345	0.0948343	0.490241	0.193444	0.846611	0.94177	-0.00919412	0.490296	-0.0187522	0.985039	1	0.396081	0.490303	0.807828	0.419189	0.594598	0.391835	0.490229	0.799289	0.424123	0.634562	0.0771068	0.490355	0.157247	0.87505	0.939561	0.170966	0.490335	0.348671	0.727336	0.850376	-0.214004	0.489295	-0.437372	0.661842	1	-0.0757902	0.489208	-0.154924	0.876881	0.998816	-0.187215	0.489352	-0.382578	0.702032	0.999652	-0.325429	0.489265	-0.665139	0.505962	1	119.65	112.138	23.8895	83.5308	147.797	53.8948	25.4237	63.7908	2.17696	233.269	174.115	32.1408	73.8399	126.215	81.2998	63.6989	0.384477	0.271021	0.082934	0.311609	0.520148	0.2003	0.0860531	0.228531	0.00715119	0.76431	0.652555	0.112257	0.2233	0.412108	0.352109	0.246704	NA	NA	NA	NA
Adamtsl3	ENSRNOG00000010840	ADAMTS-like 3 [Source:RGD Symbol;Acc:1305155]	103.753	0.0739482	0.5077	0.145653	0.884195	0.951965	-0.198423	0.507703	-0.390826	0.695926	0.833331	0.584223	0.507666	1.1508	0.249814	0.481213	-0.708698	0.507669	-1.39598	0.162719	0.38379	-0.575568	0.507656	-1.13378	0.256889	0.425905	0.22096	0.507676	0.435238	0.66339	0.81149	0.921822	0.507665	1.81581	0.0693999	0.158684	-0.168699	0.507657	-0.332308	0.739657	0.858314	-0.31201	0.507466	-0.614839	0.538661	1	-0.591673	0.507464	-1.16594	0.243638	0.799027	0.499949	0.507479	0.985161	0.324545	0.999652	0.779612	0.507477	1.53625	0.124477	1	97.1414	49.1269	82.0208	230.786	164.219	28.8275	46.7468	94.8888	178.511	188.674	36.6557	69.0082	143.136	31.2414	92.3861	126.682	0.332832	0.178548	0.331802	0.935868	0.679925	0.114746	0.18225	0.429261	0.659544	0.682862	0.188594	0.300501	0.541164	0.120053	0.41163	0.535822	NA	NA	NA	NA
Adamtsl4	ENSRNOG00000049385	ADAMTS-like 4 [Source:RGD Symbol;Acc:1561012]	52.6077	0.721441	0.384106	1.87823	0.0603495	0.198228	-0.587925	0.384221	-1.53017	0.125974	0.273371	0.0496308	0.383869	0.129291	0.897127	0.9669	0.0838846	0.383984	0.218459	0.827072	0.942679	-0.324376	0.384313	-0.84404	0.398647	0.574955	0.551259	0.384435	1.43394	0.151588	0.316868	-0.301708	0.38419	-0.785311	0.432271	0.612253	-0.365048	0.384225	-0.950088	0.342067	0.54406	-0.193929	0.383653	-0.505481	0.613221	1	-0.286393	0.383627	-0.746542	0.45534	NA	0.0136487	0.383646	0.0355763	0.97162	0.999652	0.106112	0.383619	0.276609	0.78208	1	0	42.7191	0	166.2	57.4765	251.927	6.56096	47.8431	0	18.2956	29.3246	90.7505	0	4.99862	79.8216	45.806	0	0.264402	0	1.2186	0.402845	1.73323	0.0600508	0.399364	0.0139484	0.116923	0.228318	0.67207	0	0.032829	0.5883	0.353523	NA	NA	NA	NA
Adamtsl5	ENSRNOG00000033787	ADAMTS-like 5 [Source:RGD Symbol;Acc:1305607]	51.5885	0.264621	0.434771	0.608644	0.54276	0.765542	0.309582	0.43516	0.711421	0.476823	0.670805	0.447779	0.434942	1.02951	0.303239	0.541008	0.126424	0.43533	0.29041	0.771503	0.915987	0.206793	0.435487	0.474855	0.63489	0.773174	0.185763	0.435151	0.426893	0.669457	0.815738	0.223225	0.435295	0.512815	0.608081	0.755159	-0.18917	0.435103	-0.43477	0.66373	0.807273	-0.10909	0.433825	-0.25146	0.801458	1	-0.285631	0.433821	-0.658407	0.510276	NA	-0.0350199	0.433797	-0.0807287	0.935658	0.999652	0.141521	0.433793	0.326242	0.744242	1	0	200.78	35.038	92.1422	32.8437	63.9217	12.3018	38.2745	102.317	51.4565	65.0638	20.797	0	33.7407	50.258	26.4816	0	4.9043	0.737003	1.91886	0.938131	1.67114	0.325383	0.951787	2.54993	1.10779	1.46245	0.248607	0	1.02915	1.05476	0.532369	NA	NA	NA	NA
Adap1	ENSRNOG00000054033	ArfGAP with dual PH domains 1 [Source:RGD Symbol;Acc:621418]	2568.33	0.154017	0.152052	1.01292	0.311098	0.571119	1.17938	0.150948	7.81314	5.57799e-15	1.50774e-13	1.22088	0.151147	8.07746	6.61304e-16	5.89498e-14	0.112509	0.150036	0.749879	0.453328	0.701795	1.87071	0.151115	12.3794	3.37866e-35	1.42216e-33	0.898868	0.152291	5.90229	3.58485e-09	5.00726e-08	1.59359	0.151166	10.542	5.53187e-26	1.8951e-24	0.68287	0.152166	4.48767	7.20077e-06	5.8443e-05	-0.0619175	0.155428	-0.398369	0.690358	1	-0.207328	0.155478	-1.33349	0.182372	0.71764	-0.309853	0.155213	-1.99631	0.0458997	0.4233	-0.164443	0.155263	-1.05913	0.289542	1	5020.55	5856.79	1415.85	1471.69	2219.3	2496.71	1235.92	1255.88	5061.44	4983.28	1588.11	1657.14	2320.85	1905.72	1300.8	1303.32	54.7881	64.2974	18.4251	18.9104	27.1209	29.9135	15.9708	15.8647	57.3021	56.9667	20.4965	21.5001	26.9492	22.3817	17.3536	17.2683	NA	NA	yes	yes
Adap2	ENSRNOG00000037148	ArfGAP with dual PH domains 2 [Source:RGD Symbol;Acc:708487]	203.38	-0.254436	0.507819	-0.501037	0.616345	0.814705	0.948257	0.507805	1.86736	0.0618506	0.162161	0.497365	0.507801	0.979447	0.327359	0.566278	0.196456	0.507787	0.386887	0.69884	0.878505	0.539116	0.507786	1.0617	0.288372	0.461508	-0.484602	0.507805	-0.954307	0.339928	0.55256	0.0717713	0.507787	0.141341	0.8876	0.946747	-0.459081	0.507793	-0.904071	0.365958	0.567211	-0.228072	0.507501	-0.449401	0.653142	1	0.0751531	0.507506	0.148083	0.882277	0.998816	0.0333716	0.507501	0.0657567	0.947571	0.999652	-0.269853	0.507507	-0.531723	0.594918	1	37.9089	620.495	209.432	116.254	113.78	57.6549	115.637	246.392	403.827	112.061	252.924	217.423	206.752	52.4855	183.294	307.759	0.559464	8.57534	3.74041	1.8848	1.84143	1.0734	2.08033	4.43615	6.26282	1.73809	4.53052	3.98768	3.26507	0.838117	3.38793	5.46344	NA	NA	NA	NA
Adar	ENSRNOG00000020744	adenosine deaminase, RNA-specific [Source:RGD Symbol;Acc:71099]	882.397	-0.250631	0.341961	-0.732923	0.463605	0.711727	-0.00314758	0.342136	-0.00919977	0.99266	1	0.183717	0.34142	0.538098	0.59051	0.785742	-0.437496	0.341596	-1.28074	0.200285	0.437653	-0.692487	0.341159	-2.02981	0.0423758	0.107434	-0.686639	0.34126	-2.01207	0.044213	0.124341	-0.304043	0.340796	-0.892155	0.37231	0.554779	-0.776075	0.340761	-2.27748	0.0227579	0.0729564	-0.339372	0.341982	-0.992368	0.321018	1	-0.00269731	0.3422	-0.00788226	0.993711	0.999537	0.287726	0.342059	0.841161	0.400258	0.999652	-0.0489478	0.342277	-0.143007	0.886285	1	385.012	772.147	840.116	1172.01	681.508	478.786	826.68	1180.93	591.045	1052	961.295	1130.6	733.855	684.811	1204.71	1422.85	2.33961	5.14958	6.6128	9.10258	4.93218	3.56562	6.57493	9.38532	3.78346	6.82755	7.55663	8.51221	5.07713	4.32006	9.66952	11.3818	NA	NA	NA	NA
Adarb1	ENSRNOG00000001227	adenosine deaminase, RNA-specific, B1 [Source:RGD Symbol;Acc:2033]	9454.46	0.0700681	0.158335	0.442531	0.658105	0.838941	0.220188	0.158258	1.39132	0.164128	0.330333	0.130214	0.158296	0.822599	0.410736	0.643342	0.160041	0.158219	1.01151	0.311771	0.571648	0.951963	0.158302	6.01359	1.81464e-09	1.95133e-08	0.585309	0.158325	3.69689	0.000218253	0.00134212	0.561446	0.158314	3.54641	0.000390523	0.00184529	0.393754	0.158278	2.48773	0.0128562	0.0457311	-0.121499	0.157889	-0.769522	0.441583	1	0.14648	0.15799	0.927149	0.353849	0.90287	0.0374818	0.157917	0.237351	0.812384	0.999652	-0.230497	0.158018	-1.45868	0.144654	1	13418.6	12451.5	6552.11	6597.21	10653.1	11469.6	7206.39	7386.17	8908.13	14181.4	8249.36	7241.14	10481.9	10565.8	7354.67	8554.26	53.0583	49.7346	30.5784	30.7042	47.1924	50.2599	33.7828	34.8606	37.0891	58.2754	38.791	33.5443	44.9128	44.5025	35.139	41.1628	NA	NA	NA	NA
Adarb2	ENSRNOG00000030775	adenosine deaminase, RNA-specific, B2 [Source:RGD Symbol;Acc:621519]	106.435	0.549718	0.507354	1.0835	0.278587	0.536789	-0.953391	0.507307	-1.87932	0.060201	0.159131	-0.308571	0.50727	-0.608297	0.542991	0.751801	-0.0951029	0.507222	-0.187498	0.85127	0.952517	-0.961686	0.507344	-1.89553	0.0580223	0.137807	-0.519134	0.507468	-1.02299	0.306313	0.513865	-0.869945	0.507352	-1.71468	0.0864046	0.188746	-0.773052	0.507409	-1.52353	0.127627	0.275481	0.293744	0.507011	0.579364	0.562343	1	0.50704	0.50699	1.0001	0.317263	0.876873	0.20996	0.506973	0.414144	0.678769	0.999652	-0.00333589	0.506952	-0.0065803	0.99475	1	13.0312	32.0393	169.616	71.4748	194.716	43.8679	223.073	233.634	8.70785	48.0261	201.606	40.6487	73.8399	29.9917	209.901	108.789	0.134923	0.309496	1.93982	0.778202	1.93712	0.503905	2.70367	2.8448	0.0870448	0.433232	2.43739	0.471986	0.822978	0.307521	2.5517	1.3399	NA	NA	NA	NA
Adat1	ENSRNOG00000019434	adenosine deaminase, tRNA-specific 1 [Source:RGD Symbol;Acc:1591020]	137.184	-0.0419164	0.470093	-0.0891662	0.92895	0.968607	-0.0616307	0.470119	-0.131096	0.895699	0.951813	-0.572469	0.470694	-1.21622	0.2239	0.448263	0.468922	0.470719	0.996181	0.319162	0.578462	-0.0596482	0.469529	-0.127038	0.89891	0.946116	-0.286446	0.469327	-0.610334	0.54164	0.728876	-0.666892	0.470216	-1.41827	0.156113	0.299113	-0.342982	0.469076	-0.731187	0.464665	0.658709	-0.0973337	0.471687	-0.206352	0.836516	1	0.28493	0.472081	0.603562	0.546135	0.971122	0.245665	0.471953	0.520528	0.602695	0.999652	-0.136599	0.472346	-0.289193	0.772434	1	124.388	118.545	184.746	73.1971	160.7	97.7627	191.908	151.503	69.6628	78.9	197.941	98.3131	165.856	103.721	155.209	222.588	1.03374	0.547098	1.55294	0.60136	1.20059	0.796986	1.45956	1.36213	0.519376	0.584522	1.80003	0.890582	1.43331	0.702087	1.56392	1.96775	NA	NA	NA	NA
Adat2	ENSRNOG00000046983	adenosine deaminase, tRNA-specific 2 [Source:MGI Symbol;Acc:MGI:1914007]	486.243	-0.119521	0.378244	-0.315989	0.752011	0.888045	0.177837	0.378113	0.470329	0.63812	0.796004	-0.348552	0.378365	-0.921206	0.356943	0.597153	0.406868	0.378234	1.07571	0.282059	0.536826	0.101769	0.377566	0.269539	0.787515	0.880431	0.178537	0.37801	0.472306	0.636708	0.793468	-0.182869	0.37819	-0.483538	0.628714	0.769734	0.467154	0.377876	1.23626	0.216361	0.398793	0.16834	0.380616	0.442284	0.658284	1	-0.253517	0.380443	-0.666373	0.505173	0.965128	-0.300145	0.380673	-0.788459	0.430428	0.999652	0.121712	0.3805	0.319872	0.749065	1	523.616	642.922	730.224	341.873	655.702	350.943	416.621	451.32	323.279	508.848	447.199	521.816	528.239	583.589	431.628	322.073	12.3884	15.8663	20.1633	9.44076	16.9261	8.84505	11.7612	12.6668	8.21829	12.6898	12.3066	14.5486	14.0724	14.5598	11.9779	9.52961	NA	NA	NA	NA
Adat3	NA	NA	218.369	-1.06289	0.465517	-2.28324	0.0224162	0.0949271	0.352532	0.465981	0.756538	0.449327	0.64714	-0.36117	0.464733	-0.777155	0.437067	0.667841	-0.349184	0.4652	-0.750609	0.452888	0.701736	-0.123145	0.465065	-0.264791	0.791171	0.882579	-0.491169	0.465523	-1.05509	0.291384	0.498006	0.460791	0.465059	0.990821	0.321773	0.501285	0.32932	0.464357	0.709196	0.478203	0.669596	-0.24057	0.466516	-0.515675	0.606082	1	0.0153746	0.466744	0.0329401	0.973722	0.999422	0.488733	0.466819	1.04694	0.295126	0.999652	0.232788	0.467047	0.498425	0.618184	1	286.686	72.6224	260.396	145.533	121.991	127.843	232.094	180.209	335.252	171.522	138.375	182.446	333.984	382.395	319.286	203.264	5.54381	1.52488	6.02131	3.35313	2.81822	2.96832	5.25996	4.27831	7.06783	3.60661	3.17381	4.28766	7.43228	8.2874	7.67098	4.83557	NA	NA	NA	NA
Adck1	ENSRNOG00000012685	aarF domain containing kinase 1 [Source:RGD Symbol;Acc:1308263]	420.194	0.614272	0.466584	1.31653	0.187996	0.426405	-1.07057	0.466828	-2.29328	0.0218322	0.0724989	0.661498	0.466523	1.41793	0.156211	0.356724	-1.11779	0.466767	-2.39475	0.0166317	0.0798791	-1.14011	0.466634	-2.44327	0.0145547	0.044324	0.128166	0.466152	0.274945	0.783359	0.88698	0.140811	0.466142	0.302077	0.762593	0.869943	-0.512938	0.466385	-1.09982	0.271412	0.468682	-0.026755	0.466582	-0.0573426	0.954272	1	-0.197168	0.466586	-0.422576	0.672604	0.994359	-0.00772714	0.466632	-0.0165594	0.986788	0.999743	0.162686	0.466636	0.348636	0.727362	1	103.065	230.683	578.923	496.018	605.263	399.824	458.447	428.196	904.528	147.509	469.193	448.081	379.424	163.705	402.803	507.444	1.13796	2.69447	7.96758	6.91181	7.98096	5.58402	6.53998	5.94943	10.8413	1.60978	6.62267	6.15913	4.51823	2.08371	5.72388	7.28747	NA	NA	NA	NA
Adck2	ENSRNOG00000010005	aarF domain containing kinase 2 [Source:RGD Symbol;Acc:1311058]	305.66	0.907524	0.474834	1.91125	0.055973	0.188358	0.130367	0.474054	0.275005	0.783312	0.886578	1.54503	0.47451	3.25605	0.00112972	0.00884701	-0.507139	0.473729	-1.07053	0.284383	0.539451	-0.127009	0.473713	-0.268115	0.788611	0.881092	-0.120673	0.473867	-0.254655	0.79899	0.895986	0.316782	0.473542	0.668963	0.503519	0.673699	-0.494522	0.474674	-1.04181	0.297499	0.497225	0.530925	0.474669	1.11852	0.263346	1	-0.136099	0.474494	-0.286829	0.774243	0.998816	-0.730102	0.47467	-1.53812	0.124018	0.736519	-0.0630778	0.474495	-0.132936	0.894244	1	399.228	231.751	288.267	427.988	107.915	444.945	296.883	327.725	414.711	624.339	274.001	488.73	46.5759	158.706	142.644	216.147	3.97052	2.56414	3.46081	5.07192	1.20677	5.11734	3.66518	4.0627	4.34075	6.73544	3.3233	5.92026	0.538487	1.78806	1.7039	2.61203	NA	NA	NA	no
Adck3	ENSRNOG00000043201	aarF domain containing kinase 3 [Source:RGD Symbol;Acc:1308245]	1923.03	0.416748	0.221814	1.87882	0.0602696	0.198109	-0.400082	0.221735	-1.80432	0.0711808	0.180377	0.618089	0.221633	2.78879	0.00529048	0.0305448	-0.601422	0.221554	-2.71456	0.0066363	0.0406211	0.209793	0.221774	0.945979	0.344159	0.521586	0.83985	0.221706	3.78812	0.000151793	0.000969786	0.797531	0.221495	3.60067	0.000317393	0.00152906	0.664744	0.222057	2.99357	0.00275737	0.0123958	0.241354	0.224068	1.07715	0.281414	1	-0.229709	0.223866	-1.0261	0.304845	0.864031	-0.484729	0.224039	-2.1636	0.0304952	0.328559	-0.0136657	0.223837	-0.0610518	0.951318	1	2182.13	1695.95	1547.25	1779.98	2842.16	2348.81	1304.81	1507.85	3007.47	3003.92	1958.33	1401.91	2059.57	1770.76	1337.01	1020.61	22.2529	17.2714	18.9931	21.814	32.2816	27.1824	16.2394	18.6555	32.0295	32.3086	24.1829	17.2855	22.9725	19.9049	16.9994	12.83	NA	yes	NA	yes
Adck4	ENSRNOG00000020848	aarF domain containing kinase 4 [Source:RGD Symbol;Acc:1311356]	1358.62	0.839734	0.317251	2.64691	0.00812306	0.0433798	-1.6031	0.318206	-5.03792	4.70619e-07	5.33382e-06	0.515462	0.317388	1.62407	0.10436	0.274243	-1.27883	0.318344	-4.01712	5.89128e-05	0.000876302	-2.04251	0.317756	-6.42793	1.29353e-10	1.54507e-09	-0.487319	0.316081	-1.54175	0.123133	0.272281	-0.749229	0.316308	-2.36867	0.017852	0.0523766	-0.912998	0.316859	-2.8814	0.0039591	0.0170615	0.413581	0.316886	1.30514	0.191844	1	0.0478501	0.316826	0.15103	0.879952	0.998816	-0.351288	0.316973	-1.10826	0.26775	0.973475	0.0144428	0.316913	0.0455735	0.96365	1	236.93	544.668	1634.04	2237.25	1526.06	1228.3	2297.97	1719.16	1023.17	1117.18	2137.03	1691.17	861.087	568.593	1297.1	1618.24	2.99971	6.84425	23.9439	32.3647	21.118	16.4036	32.4038	25.0575	13.0807	14.5194	31.1125	24.3465	10.8596	6.87706	19.1203	23.6097	no	no	no	NA
Adck5	ENSRNOG00000030334	aarF domain containing kinase 5 [Source:RGD Symbol;Acc:1305504]	930.741	0.249592	0.292343	0.853765	0.393235	0.651328	-0.688061	0.292708	-2.35067	0.0187395	0.0641091	-0.0445651	0.292486	-0.152366	0.878898	0.958098	-0.393904	0.292851	-1.34507	0.178604	0.40628	0.153838	0.292959	0.525118	0.599501	0.747233	0.568462	0.292141	1.94585	0.051673	0.140668	0.237891	0.29242	0.813527	0.415916	0.597173	0.787947	0.292601	2.6929	0.00708327	0.0278417	0.467902	0.295364	1.58416	0.113158	1	0.272759	0.295357	0.923489	0.355753	0.903911	-0.504229	0.295496	-1.70638	0.0879376	0.617828	-0.309085	0.29549	-1.04601	0.295556	1	894.412	704.865	697.575	724.221	1765.35	935.012	808.638	943.306	1214.75	944.513	852.245	949.099	1217.79	1015.97	550.621	673.491	9.79987	9.22858	10.4124	11.0901	24.5461	13.6734	12.0558	14.1855	14.3056	13.1793	13.1804	13.6644	16.1459	12.0019	8.41107	9.8669	NA	NA	NA	NA
Adcy1	ENSRNOG00000059479	adenylate cyclase 1 (brain) [Source:RGD Symbol;Acc:1309318]	497.385	0.345255	0.373642	0.924024	0.355474	0.612868	0.731095	0.372233	1.96408	0.0495213	0.137539	1.80254	0.372278	4.84192	1.2859e-06	2.54527e-05	-0.726194	0.370862	-1.95813	0.0502152	0.176328	0.538991	0.371407	1.45121	0.14672	0.283901	0.562005	0.373104	1.5063	0.131991	0.287054	1.50752	0.371348	4.05959	4.91584e-05	0.00028252	0.372218	0.373614	0.996266	0.319121	0.521251	0.154691	0.376164	0.411231	0.680903	1	-0.750674	0.375397	-1.99968	0.0455345	0.344342	-0.66407	0.375791	-1.76713	0.0772069	0.57957	0.241295	0.375022	0.643416	0.519954	1	678.805	748.652	447.531	471.045	431.661	352.196	338.709	152.3	1248.49	1317.29	371.139	380.963	187.44	401.139	201.771	229.03	5.46073	5.95892	4.07747	4.29473	3.81124	3.08596	2.99975	1.38204	10.0027	10.7292	3.3032	3.40886	1.61297	3.45336	1.94541	2.10144	NA	NA	NA	yes
Adcy10	ENSRNOG00000053410	adenylate cyclase 10 (soluble) [Source:RGD Symbol;Acc:708450]	46.5602	0.285932	0.4327	0.66081	0.508734	0.745211	0.182098	0.433153	0.4204	0.674194	0.819847	0.127044	0.432668	0.29363	0.769041	0.896917	0.340986	0.433121	0.787275	0.431121	0.683237	-0.309813	0.433768	-0.714235	0.475082	0.646361	-0.46662	0.433556	-1.07626	0.281809	0.487176	-0.670746	0.433457	-1.54744	0.121758	0.246835	-0.392419	0.43323	-0.9058	0.365042	0.566449	0.345393	0.427347	0.808226	0.418961	1	-0.0244312	0.427423	-0.0571593	0.954418	NA	-0.389116	0.427281	-0.910681	0.362464	0.999652	-0.0192928	0.427357	-0.0451444	0.963992	1	80.5563	5.33989	83.6134	92.1422	0	46.3746	16.4024	150.706	17.4157	1.14348	47.6524	135.181	0	0	14.0427	54.3946	0.207611	0.0211464	0.361011	0.467004	0	0.231031	0.0959987	0.854521	0.0892574	0.0116908	0.246841	0.701499	0	0	0.0620991	0.265442	NA	NA	NA	NA
Adcy2	ENSRNOG00000032150	adenylate cyclase 2 (brain) [Source:RGD Symbol;Acc:619965]	5221.66	0.14363	0.178601	0.804194	0.421285	0.677347	0.194973	0.178436	1.09267	0.274537	0.47153	0.388828	0.178467	2.17871	0.029353	0.112413	-0.0502254	0.178301	-0.281688	0.778183	0.918606	0.013653	0.178197	0.0766173	0.938928	0.968336	0.378656	0.17847	2.12168	0.0338646	0.0998576	0.0992022	0.178231	0.556595	0.577804	0.732269	0.107428	0.178429	0.602074	0.547125	0.722205	-0.127573	0.178696	-0.71391	0.475283	1	-0.559866	0.178629	-3.13424	0.00172301	0.0288883	-0.396976	0.178592	-2.22281	0.0262283	0.294203	0.0353169	0.178525	0.197826	0.843181	1	5835.59	6037.27	6604.66	5152.21	4327.16	5999.87	3900.49	3973.37	6995.67	5311.45	5992.29	5471.5	4181.61	5136.08	4394.62	4232.76	39.6443	41.6167	51.3255	40.2619	32.0336	44.1092	30.843	31.3568	49.1678	36.9614	47.2322	42.9827	30.6024	36.5622	34.942	33.8741	NA	NA	NA	NA
Adcy3	ENSRNOG00000003999	adenylate cyclase 3 [Source:RGD Symbol;Acc:71009]	1899.6	-0.0254663	0.218573	-0.116511	0.907247	0.960669	-0.768591	0.219202	-3.50631	0.000454358	0.00277359	-0.640555	0.218991	-2.92503	0.00344426	0.0215485	-0.153502	0.219619	-0.698947	0.484585	0.728646	-0.512366	0.219014	-2.33942	0.0193135	0.0562249	0.227517	0.218383	1.04183	0.297492	0.504258	-0.058764	0.219157	-0.268137	0.788594	0.88502	0.0926809	0.218192	0.424768	0.671006	0.812568	-0.160116	0.220252	-0.726969	0.467245	1	0.0286723	0.220442	0.130067	0.896513	0.998816	0.488532	0.220604	2.21452	0.0267927	0.299675	0.299743	0.220793	1.35758	0.174598	1	1342.21	1317.88	1867.37	1997.85	2349.5	2308.7	1858.39	2088.35	1236.51	1739.23	1389.25	1716.7	1999.36	2746.74	2450.82	1984.69	7.09856	7.2206	12.0665	12.8067	14.4602	13.5703	12.091	13.5773	7.06754	9.97909	9.17746	11.1586	11.5512	16.1455	16.1579	13.1803	NA	NA	no	no
Adcy4	ENSRNOG00000020401	adenylate cyclase 4 [Source:RGD Symbol;Acc:2034]	23.0295	0.281973	0.376057	0.749814	0.453367	NA	-0.282487	0.376172	-0.750952	0.452682	0.650035	0.352948	0.376274	0.938008	0.34824	0.589005	-0.353463	0.376389	-0.939088	0.347685	0.60736	-0.780072	0.377079	-2.06872	0.0385719	0.0998093	0.284974	0.376725	0.756449	0.44938	NA	-0.49691	0.377461	-1.31645	0.188022	0.342649	0	0.376528	0	1	NA	0	0.329881	0	1	1	-0.549656	0.330051	-1.66537	0.0958392	NA	-0.605458	0.330088	-1.83423	0.0666194	NA	-0.055534	0.330258	-0.168154	0.866462	1	0	0	86.0024	48.224	3.51897	31.3342	0	0	0	45.7391	103.552	50.1019	0	0	0	0	0	0	0.754081	0.458108	0.0593139	0.271009	0	0	0	0.358552	0.923599	0.454727	0	0	0	0	NA	NA	NA	NA
Adcy5	ENSRNOG00000002229	adenylate cyclase 5 [Source:RGD Symbol;Acc:71014]	3196.74	0.252518	0.227255	1.11117	0.266496	0.52148	-1.52573	0.227829	-6.69683	2.12983e-11	4.19589e-10	-0.230864	0.227364	-1.01539	0.309919	0.548027	-1.04235	0.227938	-4.57295	4.80901e-06	0.000101417	0.513838	0.228517	2.24857	0.0245396	0.0685804	1.08255	0.227347	4.76168	1.91992e-06	1.78074e-05	1.63504	0.228189	7.16529	7.76241e-13	1.14514e-11	0.779714	0.227341	3.42971	0.000604235	0.00327088	-0.0502993	0.228061	-0.220552	0.825442	1	0.956619	0.228662	4.18354	2.86998e-05	0.000888553	1.08573	0.22879	4.74554	2.0795e-06	0.000102949	0.0788142	0.229389	0.343583	0.73116	1	1363.53	2603.73	1436.56	1285.69	5660.85	6454.84	2941.77	2549.24	4639.11	3871.82	1212.39	1356.53	5469.83	4604.98	2823.32	2873.61	7.04492	13.2439	8.78466	7.86138	32.5713	36.8563	18.3418	15.7782	24.8931	20.4506	7.35818	8.06414	30.5777	25.7204	17.8111	17.9944	NA	yes	no	NA
Adcy6	ENSRNOG00000054757	adenylate cyclase 6 [Source:RGD Symbol;Acc:2035]	803.771	0.394793	0.38435	1.02717	0.304341	0.565028	0.311705	0.383978	0.811777	0.41692	0.618174	0.307403	0.384335	0.799832	0.423808	0.656096	0.399094	0.383963	1.03941	0.298615	0.555878	1.67093	0.384491	4.34582	1.38759e-05	8.70147e-05	1.02626	0.384395	2.66981	0.00758947	0.0289302	0.853877	0.384458	2.22099	0.0263516	0.0728582	0.821676	0.384618	2.13634	0.0326516	0.097178	0.189789	0.385819	0.491911	0.622782	1	0.332212	0.386059	0.860522	0.389501	0.922169	-0.274601	0.385896	-0.711592	0.476718	0.999652	-0.417025	0.386137	-1.07999	0.280146	1	2096.83	924.868	357.547	387.514	1002.91	1334.84	453.526	536.64	1231.07	943.369	550.752	513.308	420.32	1264.65	423.498	418.695	8.94805	3.98526	1.82056	1.91954	4.76598	6.28708	2.29125	2.75049	5.45469	4.05918	2.82385	2.60626	1.93445	5.70497	2.21854	2.19338	NA	NA	NA	NA
Adcy7	ENSRNOG00000014776	adenylate cyclase 7 [Source:RGD Symbol;Acc:619966]	100.349	-0.444868	0.437563	-1.01669	0.309299	0.569892	0.11711	0.437483	0.267691	0.788937	0.889022	-0.621111	0.437539	-1.41956	0.155737	0.356096	0.293354	0.437459	0.670585	0.502485	0.744742	0.00727904	0.437704	0.0166301	0.986732	0.994454	-0.648714	0.437742	-1.48196	0.138352	0.297196	-0.693462	0.437652	-1.58451	0.113079	0.233496	-0.0572182	0.43791	-0.130662	0.896043	0.94761	0.146442	0.437587	0.334659	0.737882	1	0.538047	0.43746	1.22993	0.218722	0.766687	-0.0151117	0.43752	-0.0345395	0.972447	0.999652	-0.406717	0.437394	-0.929865	0.352441	1	0	107.866	63.7055	41.3348	17.5949	45.1212	195.188	220.876	6.53089	0	122.797	198.517	274.912	0	152.252	158.889	0	0.528013	0.428	0.297983	0.128717	0.254505	1.29515	1.52469	0.0417825	0	0.88508	1.34212	1.69735	0	1.07508	1.11246	NA	NA	NA	NA
Adcy8	ENSRNOG00000004890	adenylate cyclase 8 (brain) [Source:RGD Symbol;Acc:2036]	535.221	0.266583	0.411748	0.647442	0.517346	0.749678	0.360689	0.411335	0.876875	0.380554	0.583458	0.365951	0.411621	0.889049	0.373977	0.611404	0.261321	0.411207	0.635496	0.525105	0.761704	1.40306	0.411699	3.40796	0.000654499	0.00295317	0.750613	0.411693	1.82323	0.0682679	0.175297	0.838166	0.411708	2.03583	0.0417679	0.105886	0.0952331	0.411541	0.231406	0.817	0.904664	-0.387498	0.413047	-0.938145	0.34817	1	0.290675	0.413605	0.702782	0.482191	0.964758	0.375723	0.413187	0.909329	0.363176	0.999652	-0.30245	0.413745	-0.731006	0.464776	1	1181.1	637.582	284.286	248.009	382.395	952.559	208.31	483.215	622.611	831.308	323.486	375.291	645.247	413.636	420.542	553.966	6.38748	3.33276	1.84533	1.58907	2.19059	5.67594	1.37289	3.1297	3.64219	4.4612	2.16357	2.53054	3.71014	2.30536	2.77732	3.58695	NA	NA	NA	NA
Adcyap1	ENSRNOG00000049882	adenylate cyclase activating polypeptide 1 [Source:RGD Symbol;Acc:2037]	381.218	0.670217	0.429007	1.56225	0.118229	0.31831	0.0819356	0.428056	0.191413	0.848202	0.925679	0.0272702	0.429609	0.0634768	0.949387	0.989949	0.724882	0.42866	1.69104	0.090829	0.262848	-0.711542	0.427205	-1.66558	0.0957978	0.204952	-0.167089	0.427658	-0.390708	0.696013	0.832697	-1.24928	0.428138	-2.91794	0.0035235	0.012938	-0.782263	0.428386	-1.82607	0.0678398	0.171448	0.0547882	0.429147	0.127668	0.898412	1	-0.623755	0.428927	-1.45422	0.145885	0.65419	-0.492139	0.429025	-1.14711	0.251335	0.95651	0.186404	0.428804	0.434706	0.663776	1	541.386	175.148	680.852	662.218	373.011	292.035	324.767	448.13	241.643	125.783	520.511	620.129	129.504	228.687	291.94	443.745	10.3121	3.4014	15.7708	15.1345	8.01183	6.46639	7.45605	10.5279	5.54998	2.64325	11.6167	13.0576	3.23892	4.76574	6.902	10.7625	NA	NA	NA	NA
Adcyap1r1	ENSRNOG00000012098	adenylate cyclase activating polypeptide 1 receptor type 1 [Source:RGD Symbol;Acc:2038]	3537.73	0.262337	0.178537	1.46937	0.141732	0.358728	-0.869439	0.178848	-4.86134	1.16594e-06	1.23045e-05	-0.207771	0.178702	-1.16267	0.244964	0.475293	-0.399331	0.179012	-2.23074	0.0256981	0.109195	0.321624	0.179184	1.79494	0.0726629	0.165114	0.524773	0.178404	2.94148	0.00326646	0.0141893	0.618864	0.178974	3.45784	0.000544525	0.00247617	0.102619	0.1784	0.575222	0.565141	0.736037	-0.15973	0.17956	-0.889563	0.373701	1	0.665927	0.18003	3.69898	0.000216466	0.00499798	0.723624	0.179962	4.02099	5.79531e-05	0.00211169	-0.102032	0.18043	-0.565496	0.571737	1	2865.67	2737.23	1990.8	2459.42	5206.91	5234.06	3820.12	3351.41	4126.43	3330.95	2599.8	2187.47	4817.77	3835.19	3600.1	4440.31	11.5028	11.2317	9.56791	11.6311	23.73	23.568	18.4331	16.3043	17.5934	14.1386	12.5505	10.5755	21.1662	16.578	17.9325	22.0188	NA	NA	no	NA
Add1	ENSRNOG00000013039	adducin 1 (alpha) [Source:RGD Symbol;Acc:2041]	13060.9	0.218079	0.0913871	2.38633	0.0170177	0.0770503	-0.390347	0.0914208	-4.26979	1.95661e-05	0.000162435	0.115805	0.0913813	1.26728	0.205057	0.425377	-0.288073	0.091415	-3.15127	0.00162564	0.0134073	-0.184239	0.091323	-2.01744	0.0436497	0.109871	0.0752662	0.0911834	0.825438	0.409123	0.620908	0.0347452	0.0912429	0.380799	0.703352	0.826286	-0.105668	0.0912247	-1.15833	0.246731	0.438422	0.0371425	0.0913501	0.406595	0.684305	1	0.130833	0.0914146	1.43121	0.152371	0.668761	0.0246063	0.0914153	0.26917	0.787799	0.999652	-0.0690845	0.0914797	-0.75519	0.450135	1	11604.8	10495	13102.6	12031.9	14392.6	14636.8	13868.2	13673.6	13426.4	13600.5	13379.3	12999.1	11416.8	13511.3	13565.2	13270.8	77.2349	72.191	100.923	91.6078	107.26	108.365	108.155	107.315	94.6254	95.7658	103.043	99.6706	81.8876	97.0269	108.167	106.189	NA	no	no	NA
Add2	ENSRNOG00000015903	adducin 2 (beta) [Source:RGD Symbol;Acc:2042]	2045.5	0.347247	0.27127	1.28008	0.200518	0.441221	-0.101702	0.271087	-0.375164	0.707538	0.84103	0.596543	0.271107	2.2004	0.0277789	0.107854	-0.350998	0.270924	-1.29556	0.195126	0.43024	0.380551	0.271054	1.40397	0.160328	0.302656	0.522651	0.271059	1.92818	0.0538327	0.1454	0.276095	0.270769	1.01967	0.307885	0.48645	0.11995	0.271147	0.442379	0.658215	0.803226	-0.0554113	0.271874	-0.203812	0.8385	1	-0.0403659	0.271964	-0.148424	0.882008	0.998816	-0.440068	0.271748	-1.6194	0.105361	0.684119	-0.455114	0.271838	-1.67421	0.0940892	1	1407.37	2949.75	1775.79	1498.39	2304.93	2398.95	1827.23	1349.17	2417.52	3253.19	2314.81	2295.23	1773.29	1850.74	1813.72	1498	14.6172	30.3861	21.3564	18.1128	26.0989	26.7366	21.651	16.2624	25.9175	34.8368	28.243	27.9689	19.4424	19.8801	22.2545	18.1221	NA	NA	NA	NA
Add3	ENSRNOG00000012820	adducin 3 (gamma) [Source:RGD Symbol;Acc:2043]	3800.51	0.356208	0.232412	1.53266	0.12536	0.331849	0.00203632	0.232258	0.00876751	0.993005	1	-0.0478653	0.232513	-0.205861	0.8369	0.937115	0.40611	0.232359	1.74777	0.0805039	0.243703	0.507443	0.232243	2.18496	0.0288919	0.0784253	0.396959	0.232235	1.7093	0.0873951	0.21021	-0.0288715	0.23239	-0.124237	0.901128	0.954193	-0.0052025	0.232302	-0.0223954	0.982133	0.991126	-0.0459462	0.232286	-0.1978	0.843201	1	0.108429	0.232381	0.466602	0.640785	0.991947	0.0241924	0.23234	0.104125	0.91707	0.999652	-0.130183	0.232435	-0.560083	0.575423	1	4717.28	4673.47	3502.21	2969.22	5396.93	3979.44	3698.74	3309.15	2626.51	4345.22	4062.37	3058.1	2902.48	4318.81	3603.06	3645.15	29.1603	29.2467	25.7308	21.8703	37.0515	26.9999	27.3195	24.6983	17.409	28.0982	30.1479	22.5203	19.4972	28.6571	27.1054	27.5087	NA	NA	NA	NA
Adgrb2	ENSRNOG00000014375	adhesion G protein-coupled receptor B2 [Source:RGD Symbol;Acc:1309431]	11077.7	0.259017	0.128319	2.01855	0.0435341	0.156573	-0.195766	0.128285	-1.52603	0.127003	0.275035	0.284484	0.12829	2.21751	0.0265885	0.104598	-0.221233	0.128256	-1.72493	0.0845405	0.251578	0.869834	0.128412	6.77375	1.25487e-11	1.63385e-10	0.993909	0.128363	7.74293	9.71527e-15	2.58479e-13	0.988502	0.128385	7.69953	1.3657e-14	2.34182e-13	0.803329	0.128393	6.25678	3.93015e-10	5.42632e-09	0.0684384	0.128302	0.533417	0.593745	1	0.0716925	0.128355	0.55855	0.576469	0.975705	-0.0993126	0.128352	-0.773753	0.439077	0.999652	-0.102567	0.128405	-0.798779	0.424419	1	15087.7	12139.7	7555.47	7194.84	16535.6	14715.8	7249.04	8265.69	14488.8	17329.4	8446.39	7409.4	12216.5	13823.7	7330.28	7454.2	76.4872	62.2775	44.0982	42.0187	92.9107	81.8161	42.7761	48.9897	76.8474	91.5101	49.9852	43.1133	66.6976	74.8912	44.1027	44.8142	NA	NA	NA	NA
Adgrb3	ENSRNOG00000012045	adhesion G protein-coupled receptor B3 [Source:RGD Symbol;Acc:1309703]	2933.57	0.242427	0.176067	1.3769	0.168542	0.400487	-0.0591776	0.17589	-0.336447	0.736534	0.857255	0.102728	0.176079	0.58342	0.559611	0.764039	0.0805213	0.175902	0.457762	0.647123	0.847083	0.534465	0.175918	3.03815	0.00238033	0.00923795	0.393373	0.175807	2.23753	0.0252518	0.0793897	0.284509	0.175958	1.61691	0.105897	0.222059	0.0363274	0.17582	0.206617	0.836309	0.914264	-0.114532	0.177427	-0.645519	0.518591	1	0.200122	0.177698	1.12619	0.260084	0.816295	0.145344	0.177564	0.818543	0.413047	0.999652	-0.16931	0.177835	-0.952063	0.341065	1	3334.79	3410.05	2544.24	2057.27	3827.47	3208.62	2658.01	2652.9	3132.65	3234.9	2590.64	2604.35	2813.87	3102.89	2422.73	3341.69	15.4042	16.1701	14.3016	11.4437	19.9372	16.5376	14.8963	14.8016	15.2261	15.9433	14.7135	14.5116	14.2578	15.6272	13.924	19.0156	NA	NA	NA	NA
Adgre1	ENSRNOG00000046254	adhesion G protein-coupled receptor E1 [Source:RGD Symbol;Acc:1359214]	354.751	-1.62594	0.423046	-3.84342	0.000121332	0.00130872	1.40108	0.423178	3.31084	0.000930168	0.00514354	0.217213	0.42008	0.517076	0.605103	0.796862	-0.44208	0.420215	-1.05203	0.292784	0.549419	-0.137093	0.420128	-0.326312	0.744188	0.85215	-1.06966	0.423042	-2.5285	0.0114551	0.0411268	-0.103464	0.41959	-0.246583	0.805231	0.896691	0.216423	0.419954	0.515349	0.606309	0.76666	-0.337934	0.422595	-0.799665	0.423905	1	-0.4659	0.422633	-1.10238	0.270298	0.824797	-0.534427	0.422127	-1.26604	0.205501	0.901697	-0.406461	0.422165	-0.962801	0.335647	1	441.875	229.615	492.125	265.232	121.991	60.1616	323.947	175.425	562.745	426.517	584.658	497.237	502.111	316.163	357.719	318.495	3.49329	1.94668	4.5808	2.43379	1.13409	0.531439	3.11722	1.70006	4.48859	3.69403	5.59022	4.61676	4.21806	2.54583	3.46072	3.08803	no	NA	no	NA
Adgre5	ENSRNOG00000004489	adhesion G protein-coupled receptor E5 [Source:RGD Symbol;Acc:1305595]	69.8067	-0.363655	0.399918	-0.909322	0.36318	0.619727	0.0898545	0.399847	0.224722	0.822195	0.910179	-0.358452	0.399973	-0.896191	0.370151	0.608638	0.0846521	0.399902	0.211682	0.832355	0.944897	-0.311118	0.400165	-0.777474	0.436879	0.610484	-0.330769	0.400073	-0.826772	0.408366	0.620241	-0.522142	0.400126	-1.30494	0.191912	0.347721	0.0389716	0.400262	0.0973654	0.922436	0.960748	0.00607179	0.399806	0.0151868	0.987883	1	-0.0700477	0.399781	-0.175215	0.860911	0.998816	-0.202237	0.399805	-0.505841	0.612968	0.999652	-0.126118	0.399779	-0.315469	0.752405	1	0	59.8067	153.689	50.8074	0	27.5741	36.0853	130.771	29.389	0	205.272	75.6255	182.896	1.24966	130.819	32.923	0	0.517943	1.54287	0.470596	0	0.261544	0.353317	1.29946	0.273162	0	1.93893	0.788087	1.66464	0.0229728	1.29093	0.330178	NA	NA	NA	NA
Adgrf3	ENSRNOG00000024766	adhesion G protein-coupled receptor F3 [Source:RGD Symbol;Acc:1305868]	1.87475	0	0.169787	0	1	NA	0	0.169884	0	1	NA	0	0.169929	0	1	NA	0	0.170026	0	1	NA	-0.0108246	0.17046	-0.0635023	0.949367	NA	-0.0802338	0.170419	-0.470804	0.637781	NA	-0.252057	0.170536	-1.47803	0.1394	NA	0	0.170504	0	1	NA	0.0808978	0.170933	0.473273	0.636019	1	0.0694543	0.170791	0.406662	0.684257	NA	-0.252376	0.170908	-1.47668	0.139761	NA	-0.240933	0.170766	-1.41089	0.158276	1	0	0	0	0.861142	0	0	2.46036	3.98692	0	0	0	22.6876	0	0	0	0	0	0	0	0	0	0	0	0	0	0	0	0.147103	0	0	0	0	NA	NA	NA	NA
Adgrf5	ENSRNOG00000011154	adhesion G protein-coupled receptor F5 [Source:RGD Symbol;Acc:621679]	53.2388	0.709748	0.455465	1.55829	0.119164	0.320278	-0.594282	0.455648	-1.30426	0.192146	0.369731	0.965286	0.455669	2.11839	0.034142	0.126178	-0.849821	0.455853	-1.86424	0.0622873	0.204688	-0.142913	0.455707	-0.313607	0.753819	0.857968	-0.0216521	0.456311	-0.0474503	0.962154	0.983702	0.404993	0.456342	0.887478	0.374821	0.55718	-0.690161	0.455815	-1.51413	0.129994	0.278538	0.0408943	0.455054	0.0898669	0.928393	1	0.468125	0.454767	1.02937	0.303305	NA	0.128692	0.454882	0.282913	0.777243	0.999652	-0.298538	0.454595	-0.656712	0.511366	1	1.18465	20.2916	7.16686	37.0291	52.7846	94.0026	50.8474	102.065	229.67	3.43043	100.803	5.67191	2.272	3.74897	108.646	32.2073	0	0.121526	0.0386954	0.23883	0.28276	0.525406	0.300956	0.618194	1.2124	0	0.594433	0	0	0	0.676762	0.17896	NA	NA	NA	NA
Adgrg1	ENSRNOG00000014963	adhesion G protein-coupled receptor G1 [Source:RGD Symbol;Acc:628617]	4936.97	-0.230564	0.160427	-1.43719	0.150664	0.37429	-0.497432	0.160686	-3.09567	0.00196369	0.00973251	-0.919309	0.160692	-5.72094	1.05936e-08	3.27957e-07	0.191313	0.160951	1.18864	0.234581	0.482561	0.491278	0.160881	3.05367	0.00226064	0.00882921	0.259127	0.160405	1.61546	0.106211	0.243632	0.499178	0.161191	3.09681	0.00195613	0.00771224	0.491189	0.160272	3.06473	0.00217869	0.0101122	0.00149722	0.161098	0.00929383	0.992585	1	0.729349	0.161446	4.5176	6.25444e-06	0.000227203	0.926999	0.161617	5.73578	9.70622e-09	7.20779e-07	0.199147	0.161964	1.22958	0.218856	1	5441.11	3681.32	3369.22	3060.5	6731.79	6260.57	5239.74	5565.74	3910.91	4049.05	2774.84	2804.76	7022.74	8285.21	5486.26	5307.76	39.027	26.8946	28.4409	25.812	54.6098	49.8913	45.0023	47.9325	29.5993	30.5521	23.7024	23.7859	54.4238	64.3868	47.7692	46.4513	NA	NA	no	no
Adgrg2	ENSRNOG00000032472	adhesion G protein-coupled receptor G2 [Source:RGD Symbol;Acc:628618]	69.5873	-0.129059	0.439213	-0.293843	0.768878	0.897401	-0.828895	0.438778	-1.8891	0.0588786	0.156756	-0.742939	0.438976	-1.69244	0.0905629	0.248316	-0.215015	0.438541	-0.490296	0.623924	0.832849	-0.352216	0.438807	-0.802667	0.422167	0.597588	0.233877	0.439279	0.53241	0.594442	0.765933	-0.0786646	0.438853	-0.179251	0.857741	0.929552	0.403078	0.439372	0.917394	0.358936	0.560407	0.0386482	0.433434	0.0891674	0.928949	1	0.232787	0.43331	0.537229	0.591109	0.982298	0.24987	0.433254	0.576729	0.564123	0.999652	0.0557319	0.43313	0.128672	0.897617	1	0	0	67.687	14.6394	72.7254	195.525	72.9906	90.9018	45.7162	0	65.9802	0	263.552	74.9793	39.9108	108.789	0	0	0.477445	0.125262	0.4724	1.26105	0.517045	0.613309	0.268375	0	0.467417	0	1.51577	0.436099	0.284665	0.765384	NA	NA	NA	NA
Adgrg5	ENSRNOG00000039891	adhesion G protein-coupled receptor G5 [Source:RGD Symbol;Acc:1305559]	1.48914	0	0.16849	0	1	NA	0	0.16862	0	1	NA	0	0.168681	0	1	NA	0	0.168811	0	1	NA	0	0.169383	0	1	NA	0	0.169253	0	1	NA	-0.339504	0.169592	-2.00189	0.0452965	NA	0	0.169457	0	1	NA	0	0.170017	0	1	1	0	0.169813	0	1	NA	-0.339919	0.170165	-1.99758	0.0457622	NA	-0.3397	0.169961	-1.99869	0.0456415	1	0	0	0	0	0	0	0	0	0	0	23.8262	0	0	0	0	0	0	0	0	0	0	0	0	0	0	0	0.288283	0	0	0	0	0	NA	NA	NA	NA
Adgrl1	ENSRNOG00000029134	adhesion G protein-coupled receptor L1 [Source:RGD Symbol;Acc:620768]	14728.9	0.218787	0.0933259	2.34433	0.0190611	0.0840399	0.125209	0.0932442	1.3428	0.179336	0.352529	0.291761	0.0932909	3.12743	0.0017634	0.0126436	0.0522345	0.0932092	0.560401	0.575206	0.800372	2.13965	0.0937337	22.8269	2.47804e-115	6.34532e-113	1.99506	0.0937466	21.2814	1.68758e-100	2.47505e-97	1.99888	0.0937833	21.3138	8.45069e-101	3.66264e-98	1.8209	0.0937333	19.4264	4.61749e-84	1.28989e-81	0.044625	0.0942063	0.473694	0.635718	1	0.0193823	0.0942875	0.205566	0.83713	0.998816	-0.113777	0.0942775	-1.20683	0.227498	0.930369	-0.0885342	0.0943586	-0.938273	0.348104	1	24794.8	26701.6	5996.28	5540.59	23146.6	24035.8	6274.73	5420.62	26450.1	23200	6289.2	5984.81	19808.4	20683	5597.86	5737.91	111.023	121.399	31.4283	28.8931	116.872	119.326	33.2452	28.9773	123.795	108.3	33.5207	31.5289	96.0463	99.9152	30.3682	31.1102	NA	NA	NA	yes
Adgrl2	ENSRNOG00000032660	adhesion G protein-coupled receptor L2 [Source:RGD Symbol;Acc:620835]	1665.24	0.583445	0.254591	2.2917	0.0219232	0.0932876	-0.69729	0.254613	-2.73863	0.00616961	0.025635	-0.164302	0.25496	-0.644423	0.519301	0.734986	0.0504576	0.254982	0.197887	0.843133	0.950254	0.448527	0.254959	1.75921	0.0785418	0.175404	0.985794	0.254487	3.87365	0.000107218	0.000705942	0.321627	0.255052	1.26102	0.2073	0.368173	0.407148	0.254721	1.59841	0.109952	0.246408	0.00479356	0.256465	0.0186909	0.985088	1	0.159818	0.256679	0.622636	0.533524	0.96879	0.0786805	0.256659	0.306557	0.759181	0.999652	-0.0763437	0.256873	-0.297204	0.766311	1	1971.26	1438.57	1118.83	1323.58	2421.05	3298.86	1358.12	1393.03	1357.34	1926.76	1235.3	1349.91	2051.61	1658.29	1111.59	1629.69	8.39425	6.28364	5.65765	6.78046	11.686	15.8458	6.97103	7.18585	6.14616	8.71892	6.38432	6.82934	9.86426	7.9462	5.75667	8.36349	NA	NA	yes	NA
Adgrl3	ENSRNOG00000030149	adhesion G protein-coupled receptor L3 [Source:RGD Symbol;Acc:620836]	1758.02	-0.0420356	0.195691	-0.214806	0.829918	0.926333	-0.976825	0.196584	-4.96899	6.73012e-07	7.40078e-06	-0.822061	0.196285	-4.1881	2.81303e-05	0.000385152	-0.196799	0.197175	-0.998092	0.318235	0.577852	0.0302409	0.196965	0.153535	0.877977	0.932044	0.764734	0.195874	3.90423	9.45275e-05	0.00062945	0.273966	0.196937	1.39113	0.164185	0.310275	0.913423	0.195791	4.66531	3.08156e-06	2.6823e-05	0.106502	0.199136	0.534818	0.592775	1	0.241986	0.199412	1.2135	0.22494	0.776497	0.182338	0.199597	0.913531	0.360963	0.999652	0.0468532	0.199872	0.234416	0.814662	1	1181.1	1515.46	1378.43	1260.71	2457.42	2998.06	1590.21	1553.31	1424.82	1684.34	1168.4	1383	2945.64	2676.76	1377.66	1533.07	4.99605	6.22393	7.0374	6.68214	11.7037	13.7955	8.09552	8.34908	6.31239	7.20545	6.09133	7.18315	13.8918	11.8719	7.46403	8.17649	NA	NA	yes	yes
Adgrl4	ENSRNOG00000033940	adhesion G protein-coupled receptor L4 [Source:RGD Symbol;Acc:621136]	39.9828	-0.320679	0.332428	-0.964657	0.334717	NA	-0.133409	0.332292	-0.401483	0.688065	0.829174	-0.489853	0.332408	-1.47365	0.140575	0.33393	0.035765	0.332272	0.107638	0.914283	0.980765	-0.232863	0.332505	-0.70033	0.483721	0.653783	-0.0174851	0.332504	-0.0525863	0.958062	0.981594	-0.170767	0.33242	-0.51371	0.607455	0.754859	0.209233	0.33269	0.628912	0.529406	0.708786	-0.0897817	0.326179	-0.275253	0.783122	1	-0.0782982	0.326133	-0.240081	0.810268	NA	0.104922	0.326119	0.321729	0.747658	0.999652	0.0934385	0.326073	0.286557	0.774452	1	11.8465	0	104.318	0	0	61.415	0	68.5751	0	0	40.3213	21.7423	220.384	1.24966	56.9098	52.9631	0.0710085	0	0.775898	0	0	0.451908	0	0.50905	0	0	0.251333	0.162108	1.45206	0	0.459178	0.400958	NA	NA	NA	NA
Adh1	NA	NA	21.081	-0.00569125	0.318706	-0.0178574	0.985753	NA	0.637238	0.319165	1.99658	0.0458713	0.130178	-0.0130755	0.318796	-0.0410154	0.967284	0.997274	0.644622	0.319256	2.01914	0.0434726	0.159163	0.460017	0.319641	1.43917	0.150103	0.288698	-0.0574514	0.319113	-0.180035	0.857125	NA	-0.300149	0.31922	-0.940256	0.347086	0.529263	-0.210808	0.319288	-0.660243	0.509098	NA	-0.146661	0.309924	-0.473218	0.636058	1	-0.110235	0.309828	-0.355793	0.721995	NA	-0.0710763	0.309931	-0.229329	0.818613	NA	-0.107503	0.309835	-0.346967	0.728616	1	0	175.148	36.6306	0	0	1.25337	0	11.9608	0	0	25.659	38.758	2.272	0	39.1717	6.44146	0	2.62884	0.678824	0	0	0.0412097	0	0.257113	0	0	0.524312	0.735866	0.0732382	0	0.784558	0.156558	NA	NA	NA	NA
Adh4	ENSRNOG00000046357	alcohol dehydrogenase 4 (class II), pi polypeptide [Source:RGD Symbol;Acc:71028]	2.74553	0	0.210745	0	1	NA	0	0.210869	0	1	NA	0	0.210926	0	1	NA	0	0.21105	0	1	NA	-0.0842283	0.211683	-0.397899	0.690705	NA	-0.240051	0.211706	-1.13389	0.256842	NA	-0.172988	0.211618	-0.817453	0.41367	NA	-0.0484482	0.211709	-0.228844	0.81899	NA	0.131635	0.176489	0.745854	0.455756	1	0.10795	0.176398	0.611968	0.540559	NA	-0.0843948	0.176344	-0.47858	0.632238	NA	-0.0607098	0.176253	-0.344446	0.730511	1	0	0	6.37055	0	0	0	4.92072	15.1503	0	0	10.0803	3.78127	0	0	1.47818	2.14715	0	0	0	0	0	0	0	0.0400902	0	0	0.0460872	0	0	0	0	0	NA	NA	NA	NA
Adh5	NA	NA	3526.17	-0.013404	0.277284	-0.0483403	0.961445	0.981908	-0.690098	0.277494	-2.48689	0.0128865	0.0473322	-0.453541	0.277384	-1.63507	0.102035	0.269372	-0.249961	0.277593	-0.900455	0.367878	0.626709	-0.61568	0.277382	-2.21961	0.026445	0.0728617	0.0873158	0.277178	0.315017	0.752749	0.86801	-0.157239	0.277367	-0.566899	0.570783	0.726719	0.116686	0.277142	0.421035	0.67373	0.814087	0.0159686	0.276664	0.0577184	0.953973	1	-0.0129	0.276694	-0.0466218	0.962815	0.998816	0.179641	0.276754	0.649098	0.516275	0.999652	0.208509	0.276785	0.753327	0.451254	1	1414.47	3415.39	4165.54	3524.66	3198.75	4935.76	3944.77	3671.16	3157.68	2678.02	3426.39	3145.07	4723.48	3492.79	3725.75	3799.03	27.852	69.0903	98.2633	82.736	71.1066	107.925	92.2203	86.7934	65.6312	54.7294	80.5265	74.0298	101.619	73.8756	89.9663	91.6817	NA	NA	no	NA
Adh6	ENSRNOG00000012436	alcohol dehydrogenase 6 (class V) [Source:RGD Symbol;Acc:1306313]	1.60659	-0.0919109	0.179325	-0.512538	0.608274	NA	0	0.179311	0	1	NA	-0.0921192	0.179507	-0.513179	0.607826	NA	0	0.179493	0	1	NA	-0.0257751	0.180067	-0.143142	0.886178	NA	-0.0625875	0.179981	-0.347746	0.728031	NA	-0.0427625	0.179915	-0.237682	0.812128	NA	-0.0691039	0.180396	-0.383068	0.70167	NA	-0.0878827	0.17084	-0.514415	0.606962	1	0.0327468	0.170587	0.191966	0.847769	NA	0.10564	0.170634	0.619105	0.535847	NA	-0.0149892	0.17038	-0.0879748	0.929897	1	0	0	0.796318	0.861142	0	0	3.28048	0.797385	0	0	2.74918	0	1.136	4.99862	11.0863	0	0	0	0	0	0	0	0	0	0	0	0	0	0	0.193552	0.0788484	0	NA	NA	NA	NA
Adh7	ENSRNOG00000032959	alcohol dehydrogenase 7 (class IV), mu or sigma polypeptide [Source:RGD Symbol;Acc:621638]	14.8832	-0.567627	0.228979	-2.47895	0.0131771	NA	0	0.228799	0	1	1	-0.567714	0.229033	-2.47874	0.0131848	0.0619351	0	0.228854	0	1	1	-0.0653378	0.229035	-0.285275	0.775434	NA	0	0.228977	0	1	NA	-0.0216847	0.228971	-0.094705	0.924549	0.967179	0.568062	0.229251	2.47791	0.0132155	NA	0	0.187995	0	1	1	-0.0384971	0.187973	-0.204801	0.837727	NA	-0.0127413	0.187963	-0.0677862	0.945956	NA	0.0257831	0.187941	0.137187	0.890883	1	0	0	17.519	0	0	0	0	0	0	0	0	5.67191	0	214.941	0	0	0	0	0.274459	0	0	0	0	0	0	0	0	0.118052	0	3.02584	0	0	NA	NA	NA	NA
Adhfe1	ENSRNOG00000007069	alcohol dehydrogenase, iron containing, 1 [Source:RGD Symbol;Acc:1308863]	1731.77	0.0525975	0.239832	0.21931	0.826409	0.924659	0.052	0.239664	0.21697	0.828232	0.913663	0.102027	0.239682	0.425675	0.670345	0.839952	0.00257083	0.239514	0.0107335	0.991436	1	-0.361071	0.239004	-1.51073	0.130857	0.259832	-0.146771	0.239267	-0.613419	0.539599	0.72738	-0.451612	0.239035	-1.88932	0.0588495	0.139142	-0.337126	0.239144	-1.40972	0.158623	0.321258	-0.137587	0.240663	-0.571699	0.567526	1	-0.26597	0.240691	-1.10503	0.269147	0.824196	-0.216247	0.240582	-0.898846	0.368734	0.999652	-0.087863	0.24061	-0.365167	0.714987	1	2030.49	1104.29	2017.87	2070.19	1459.2	1556.68	1586.93	1773.38	1531.49	1596.29	2043.55	2317.92	1506.33	1394.62	2021.41	1697.68	28.7978	15.5893	34.0847	34.8012	23.4572	24.7987	27.3024	30.4132	22.7302	23.748	34.9758	38.882	23.3114	21.1883	35.1772	29.3461	NA	NA	NA	NA
Adi1	ENSRNOG00000008950	acireductone dioxygenase 1 [Source:RGD Symbol;Acc:727828]	2324.86	-0.233733	0.230358	-1.01465	0.310273	0.570688	-0.311229	0.230642	-1.3494	0.177208	0.349275	-0.371119	0.230369	-1.61098	0.107185	0.278861	-0.173843	0.230653	-0.753701	0.451029	0.699857	-0.0897229	0.230459	-0.389322	0.697038	0.819679	0.0293164	0.230218	0.127342	0.89867	0.951686	-0.111803	0.230319	-0.485424	0.627376	0.768882	0.313888	0.230029	1.36456	0.172391	0.340868	0.0507984	0.231258	0.219661	0.826135	1	0.192035	0.231403	0.829869	0.406613	0.92959	-0.0545288	0.231348	-0.2357	0.813665	0.999652	-0.195765	0.231493	-0.845661	0.397742	1	1493.85	2380.52	2014.68	2124.44	2440.99	2427.77	2418.53	2346.7	2450.17	1951.92	2223.17	2555.2	2368.56	3410.31	2067.97	2522.91	30.5433	50.1501	50.4564	52.4181	57.8678	56.2476	60.5595	58.4073	52.9671	42.8459	55.8985	63.5907	53.1515	76.1547	52.9975	64.4046	NA	NA	NA	NA
Adipoq	ENSRNOG00000001821	adiponectin, C1Q and collagen domain containing [Source:RGD Symbol;Acc:628748]	8.4802	-0.0119971	0.279328	-0.0429499	0.965742	NA	0	0.279418	0	1	NA	-0.0123411	0.279483	-0.044157	0.964779	NA	0	0.279573	0	1	NA	-0.262268	0.280258	-0.935811	0.34937	NA	-0.0944862	0.280012	-0.337437	0.735788	NA	-0.146276	0.280031	-0.522357	0.601421	NA	-0.510499	0.280468	-1.82017	0.0687337	NA	-0.327063	0.245957	-1.32975	0.183599	1	-0.123477	0.245779	-0.50239	0.615394	NA	0.289832	0.245861	1.17884	0.23846	NA	0.0862457	0.245683	0.351045	0.725555	1	0	0	20.7043	11.1948	0	0	0	10.366	0	0	16.4951	0	0	1.24966	39.1717	36.5016	0	0	0.49221	0.263975	0	0	0	0.248184	0	0	0.366503	0	0	0.0493983	0.940924	0.874864	NA	NA	NA	NA
Adipor1	ENSRNOG00000004143	adiponectin receptor 1 [Source:RGD Symbol;Acc:1303151]	5085.12	-0.237862	0.187145	-1.271	0.203727	0.445447	0.357531	0.187053	1.91139	0.0559543	0.150856	-0.295994	0.187109	-1.58193	0.113665	0.290378	0.415663	0.187017	2.22259	0.0262431	0.110837	-0.519114	0.186521	-2.78314	0.00538359	0.0189164	-0.884145	0.186745	-4.7345	2.19599e-06	2.01639e-05	-0.904263	0.186765	-4.84171	1.28725e-06	9.67092e-06	-0.643736	0.186574	-3.4503	0.000559969	0.00305882	0.00254607	0.186487	0.0136528	0.989107	1	0.00749818	0.186526	0.0401991	0.967934	0.999389	0.0354616	0.186542	0.1901	0.849231	0.999652	0.0305095	0.186582	0.163518	0.87011	1	3276.75	5544.94	6164.3	6645.43	3728.94	3094.56	6825.85	6052.95	3408.03	3136.56	6468.81	6063.27	3960.09	4136.36	6545.37	6309.77	43.0475	74.1042	94.784	100.734	54.7265	44.5564	105.843	94.0964	47.1849	42.7256	99.9567	92.786	56.4406	58.6983	103.539	99.254	NA	NA	NA	NA
Adipor2	ENSRNOG00000007990	adiponectin receptor 2 [Source:RGD Symbol;Acc:1307891]	400.369	0.776897	0.362489	2.14323	0.0320944	0.124498	0.0970824	0.360697	0.269152	0.787813	0.888633	-0.498425	0.36514	-1.36502	0.172246	0.37955	1.3724	0.363368	3.7769	0.000158791	0.00203379	-0.112904	0.359786	-0.313807	0.753667	0.857887	-0.0935315	0.360156	-0.259697	0.795098	0.893742	-1.77779	0.362649	-4.90224	9.47488e-07	7.2439e-06	-0.88183	0.361511	-2.43929	0.0147162	0.0512974	-0.0113393	0.363859	-0.031164	0.975139	1	-0.11582	0.363931	-0.318248	0.750297	0.998816	-0.395443	0.363681	-1.08733	0.276889	0.983545	-0.290962	0.363753	-0.799888	0.423776	1	376.719	510.493	522.385	449.516	392.952	427.398	386.276	498.365	141.503	144.078	500.35	729.786	290.816	142.461	416.846	475.952	6.36776	8.8403	12.2834	11.3597	7.84379	8.32506	9.51237	12.3576	2.706	2.43835	11.4728	18.0149	4.95079	2.36508	10.0277	11.8082	NA	no	NA	NA
Adk	ENSRNOG00000012325	adenosine kinase [Source:RGD Symbol;Acc:2046]	3552.76	0.182517	0.198353	0.920161	0.357488	0.615374	-0.400031	0.198428	-2.016	0.0438001	0.125233	-0.268556	0.19853	-1.35272	0.176146	0.385307	0.0510414	0.198606	0.256999	0.79718	0.926091	-0.555254	0.198162	-2.80202	0.00507831	0.0179464	0.157632	0.198096	0.795733	0.426187	0.63619	-0.361021	0.198324	-1.82036	0.0687048	0.157353	-0.0716854	0.19811	-0.361847	0.717467	0.844012	-0.0467799	0.198754	-0.235366	0.813925	1	-0.312717	0.198731	-1.57357	0.115587	0.584533	-0.0207704	0.198804	-0.104477	0.916791	0.999652	0.245166	0.198781	1.23335	0.217446	1	2185.68	3712.29	4341.53	4465.88	3994.03	3880.43	3203.39	3824.26	2886.65	2799.23	3537.27	3841.77	3540.91	3361.57	3928.26	3340.97	34.8915	62.3318	100.442	103.539	82.613	74.9196	71.9952	87.4053	50.9204	50.2505	81.1234	87.9695	65.0633	62.0764	93.8852	79.0513	NA	NA	NA	NA
Adm	ENSRNOG00000027030	adrenomedullin [Source:RGD Symbol;Acc:2047]	89.3634	0.844406	0.501983	1.68214	0.0925414	0.269763	0.461709	0.50241	0.91899	0.358101	0.561526	-0.311049	0.501566	-0.620157	0.535154	0.745303	1.61716	0.501995	3.22147	0.00127533	0.0110321	0.277056	0.502563	0.551287	0.581437	0.734322	0.215765	0.502371	0.429494	0.667564	0.814283	-1.10674	0.501949	-2.20489	0.027462	0.0753647	-0.655092	0.502105	-1.30469	0.191998	0.367184	-0.0261635	0.501505	-0.05217	0.958393	1	-0.396621	0.501537	-0.79081	0.429055	0.939091	-0.139171	0.501497	-0.277512	0.781387	0.999652	0.231286	0.501529	0.461161	0.644683	1	58.0479	334.277	126.615	146.394	181.814	28.8275	77.9114	73.3594	6.53089	2.28696	141.124	54.8285	37.488	2.49931	79.0825	78.729	1.16829	6.83169	2.93039	3.38781	3.51338	0.662793	1.84676	1.87931	0.135789	0	3.26161	1.34927	0.885357	0.0534169	1.96369	1.753	NA	no	NA	NA
Adnp	ENSRNOG00000010975	activity-dependent neuroprotector homeobox [Source:RGD Symbol;Acc:71030]	5595.56	-0.00672112	0.173771	-0.0386782	0.969147	0.985974	-0.0680141	0.173768	-0.391407	0.695497	0.833018	-0.0803886	0.173758	-0.462648	0.643617	0.824311	0.00565333	0.173755	0.0325362	0.974044	1	1.14004	0.174004	6.55182	5.68392e-11	6.9931e-10	1.21917	0.174004	7.00655	2.44267e-12	4.98432e-11	1.02349	0.174028	5.88121	4.07288e-09	4.1384e-08	1.23321	0.173935	7.09007	1.34043e-12	2.33351e-11	0.00731848	0.174495	0.0419408	0.966546	1	-0.0111097	0.174566	-0.0636415	0.949256	0.998816	-0.129308	0.174532	-0.740884	0.458764	0.999652	-0.11088	0.174603	-0.635039	0.525403	1	7241.78	7936.14	4152	2566.2	8454.92	7478.84	3361.67	3304.36	7598.69	7518.37	3884.59	3388.97	7689.58	8321.45	3449.33	3182.08	32.8982	36.4437	22.4202	13.6702	43.055	37.3774	18.1459	18.0575	36.2602	35.8005	21.0361	18.2314	37.805	40.2678	19.0868	17.5359	NA	NA	NA	NA
Adnp2	ENSRNOG00000053370	ADNP homeobox 2 [Source:RGD Symbol;Acc:1308279]	546.027	0.580422	0.450688	1.28786	0.197796	0.43825	-0.964783	0.450836	-2.13998	0.032356	0.0988052	-0.0387153	0.450868	-0.0858684	0.931571	0.982127	-0.345646	0.451016	-0.766372	0.443455	0.693948	-0.320844	0.450866	-0.711617	0.476702	0.647348	0.471536	0.45045	1.04681	0.295187	0.501583	-0.0573656	0.450721	-0.127275	0.898723	0.952901	0.211315	0.450705	0.468854	0.639174	0.790324	0.319492	0.451023	0.708372	0.478715	1	0.172033	0.451036	0.381417	0.702894	0.995509	-0.229448	0.451113	-0.508626	0.611015	0.999652	-0.0819883	0.451126	-0.181741	0.855786	1	94.7721	635.446	498.495	497.74	1069.77	747.007	689.72	483.215	611.726	408.222	495.768	581.371	362.384	696.058	457.496	407.244	0.328577	3.44504	3.43203	3.37575	6.67385	4.54593	4.56954	3.15395	3.28933	2.09984	3.27351	3.92739	1.65447	3.91963	3.07943	2.86589	NA	NA	NA	NA
Ado	NA	NA	11.7148	-0.120568	0.44548	-0.270648	0.786662	NA	0.411457	0.446435	0.92165	0.356711	0.560088	-0.142563	0.445783	-0.319805	0.749116	0.886566	0.433452	0.446738	0.970261	0.331916	0.591467	-0.0977125	0.448845	-0.217697	0.827665	NA	0.127415	0.446294	0.285495	0.775265	NA	-0.13455	0.446683	-0.301221	0.763246	0.870423	0.0144117	0.447531	0.0322026	0.97431	NA	-0.223428	0.442693	-0.504701	0.613769	1	-0.61322	0.443025	-1.38416	0.166308	NA	-0.00615678	0.442753	-0.0139057	0.988905	NA	0.383635	0.443085	0.865827	0.386585	1	33.1703	7.47584	7.96318	40.4737	8.21093	6.26684	3.28048	5.58169	5.44241	8.00434	9.16392	11.3438	15.904	4.99862	3.69544	16.4615	0.785041	0.154793	0.320914	1.1798	0.314978	0.331648	0	0.230599	0.0543306	0.227705	0.265398	0.324903	0.414192	0.128342	0.131313	0.421878	NA	NA	NA	NA
Adora1	ENSRNOG00000003442	adenosine A1 receptor [Source:RGD Symbol;Acc:2048]	751.725	1.15219	0.439387	2.62227	0.00873466	0.0459392	-0.636838	0.43886	-1.45112	0.146747	0.304375	0.912441	0.439448	2.07633	0.0378631	0.136401	-0.397089	0.438922	-0.904693	0.365628	0.624654	-1.62989	0.438386	-3.71793	0.00020086	0.00101847	-0.435829	0.438175	-0.994644	0.319909	0.529781	-1.21244	0.438164	-2.76709	0.00565597	0.0195034	-1.81958	0.438939	-4.14541	3.39199e-05	0.000246191	-0.231345	0.437941	-0.528255	0.597322	1	-0.55672	0.437916	-1.27129	0.203625	0.746168	-0.30503	0.437868	-0.696625	0.486037	0.999652	0.0203453	0.437843	0.0464672	0.962938	1	86.4796	517.969	1288.44	1427.77	404.682	703.139	803.717	847.62	291.713	593.465	1456.15	1211.9	228.336	132.463	985.944	1047.81	1.5643	10.5423	32.1121	36.7926	9.42722	16.3669	20.9306	22.9873	7.27689	14.0418	36.7565	31.1927	4.2332	2.57994	25.8943	28.1126	no	NA	NA	NA
Adora2a	ENSRNOG00000001302	adenosine A2a receptor [Source:RGD Symbol;Acc:2049]	3328.59	0.146966	0.215927	0.680629	0.496106	0.736047	-2.7721	0.218159	-12.7068	5.4212e-37	6.09716e-35	-2.49775	0.217949	-11.4602	2.08912e-30	6.73285e-28	-0.127392	0.220159	-0.578636	0.562835	0.792014	-0.413824	0.219216	-1.88775	0.05906	0.139839	-0.0628194	0.215733	-0.29119	0.770906	0.8784	-0.240594	0.219204	-1.09758	0.272389	0.446137	-0.116812	0.21576	-0.541395	0.588235	0.754948	0.0929374	0.216312	0.429646	0.667453	1	2.42007	0.217541	11.1247	9.51649e-29	3.84114e-26	2.37295	0.217767	10.8968	1.19421e-27	5.00415e-25	0.0458162	0.218987	0.209219	0.834278	1	977.338	574.572	1075.83	1024.76	6279.02	5412.04	6278.01	5957.26	931.74	770.704	843.997	1187.32	4883.66	5624.7	5612.64	5823.8	10.2221	6.06477	13.3019	12.7095	74.2299	62.8903	78.994	75.1871	10.2283	8.5086	10.5783	14.8414	55.4964	63.9059	72.1598	74.5637	NA	NA	no	no
Adora2b	ENSRNOG00000002922	adenosine A2B receptor [Source:RGD Symbol;Acc:2050]	244.475	-0.551905	0.503345	-1.09647	0.272871	0.529631	0.872584	0.503295	1.73374	0.0829636	0.202716	-0.873658	0.50339	-1.73555	0.0826433	0.234842	1.19434	0.503339	2.37283	0.0176525	0.0836001	0.238968	0.503123	0.474969	0.634809	0.773174	-0.470681	0.503286	-0.935215	0.349677	0.562275	-0.574229	0.503382	-1.14074	0.253976	0.425744	0.0830382	0.503171	0.16503	0.868921	0.933084	0.00180756	0.503125	0.00359266	0.997133	1	-0.162327	0.503128	-0.322635	0.746971	0.998816	0.215488	0.503174	0.428257	0.668464	0.999652	0.379622	0.503176	0.754452	0.450578	1	703.683	117.477	228.543	397.848	102.05	182.992	284.581	232.836	164.361	14.8652	174.115	222.15	212.432	357.401	256.464	259.806	10.2321	1.76011	3.90903	6.51373	1.68698	2.98973	4.87382	3.92075	2.48478	0.277712	2.95509	3.83603	3.12302	5.54592	4.53474	4.47611	NA	NA	NA	NA
Adpgk	ENSRNOG00000026178	ADP-dependent glucokinase [Source:RGD Symbol;Acc:1306103]	2130.43	0.0302803	0.213438	0.141869	0.887184	0.95308	-0.21457	0.21352	-1.00492	0.314937	0.515892	-0.760563	0.2141	-3.55238	0.000381759	0.0036132	0.576273	0.214181	2.69059	0.00713263	0.0428537	-0.20798	0.213168	-0.975661	0.329232	0.504878	-0.292288	0.212922	-1.37275	0.169831	0.345702	-0.934787	0.213753	-4.3732	1.22436e-05	7.8918e-05	-0.12361	0.212947	-0.580474	0.561595	0.733328	0.198757	0.214442	0.926858	0.354	1	0.298575	0.21458	1.39144	0.164094	0.688281	-0.0505605	0.214609	-0.235593	0.813748	0.999652	-0.150378	0.214747	-0.700255	0.483768	1	1491.48	2242.75	2014.68	2330.25	2267.39	2098.14	2630.94	2766.92	1235.43	1220.09	2786.75	2059.85	2283.36	1986.95	2477.43	2194.39	14.8467	22.3138	23.5104	27.0827	25.3978	22.9287	30.9623	32.4591	13.1017	12.7872	33.1867	24.0728	24.8379	20.8817	30.0236	26.7162	NA	no	NA	no
Adprh	ENSRNOG00000027260	ADP-ribosylarginine hydrolase [Source:RGD Symbol;Acc:2052]	4205.21	0.639411	0.172841	3.69941	0.000216098	0.0021829	-0.39977	0.172655	-2.31543	0.0205893	0.0691389	-0.0929887	0.173162	-0.537004	0.591265	0.786164	0.33263	0.172976	1.92298	0.0544823	0.186196	-0.342664	0.172479	-1.9867	0.0469552	0.116358	0.280913	0.172402	1.62941	0.103227	0.238417	-0.350537	0.172839	-2.02811	0.0425492	0.107606	-0.255333	0.172709	-1.4784	0.1393	0.292531	0.103123	0.173257	0.595203	0.551708	1	-0.223718	0.173214	-1.29157	0.196505	0.738679	-0.00221406	0.173372	-0.0127706	0.989811	0.999743	0.324627	0.173329	1.8729	0.0610821	1	3453.26	4601.91	4793.04	5497.53	5022.75	5696.56	4333.51	4436.65	3219.73	3131.99	3616.08	4544.14	3038.8	3750.22	4352.49	3794.74	61.0131	83.3575	102.174	116.296	100.011	112.54	92.8949	95.1642	59.9446	58.0538	77.5216	96.5586	59.0797	70.9084	95.47	83.0103	no	NA	NA	NA
Adprhl1	ENSRNOG00000062013	ADP-ribosylhydrolase like 1 [Source:MGI Symbol;Acc:MGI:2442168]	103.502	-0.0380932	0.471697	-0.0807579	0.935635	0.971914	-0.117737	0.471667	-0.249619	0.802882	0.898692	0.700487	0.471966	1.48419	0.137759	0.329181	-0.856317	0.471936	-1.81448	0.0696044	0.221427	-0.507287	0.471954	-1.07487	0.282435	0.455744	0.00999598	0.471869	0.0211838	0.983099	0.994371	0.281716	0.472205	0.596596	0.550777	0.711043	0.120077	0.471916	0.254445	0.799152	0.892636	0.0715982	0.471266	0.151927	0.879244	1	-0.397822	0.471334	-0.844034	0.39865	0.926278	-0.5365	0.471333	-1.13826	0.255012	0.961471	-0.0670799	0.471401	-0.142299	0.886844	1	16.5851	67.2826	116.262	167.062	1.17299	119.07	24.6036	92.4966	182.865	321.317	176.864	142.743	131.776	1.24966	74.648	20.0401	0.207181	1.14243	2.22223	3.32272	0.046466	2.34967	0.556592	1.83417	3.21011	5.42368	3.47114	2.78621	2.39528	0.047333	1.60937	0.434529	NA	NA	NA	NA
Adprhl2	ENSRNOG00000010849	ADP-ribosylhydrolase like 2 [Source:RGD Symbol;Acc:1309068]	4004.1	0.301027	0.124184	2.42404	0.015349	0.0712699	-0.441365	0.12423	-3.5528	0.000381158	0.00236465	0.281406	0.124121	2.2672	0.023378	0.0949396	-0.421744	0.124167	-3.39659	0.000682302	0.00665827	0.018884	0.124174	0.152078	0.879126	0.932781	0.636147	0.124019	5.12941	2.90651e-07	3.08058e-06	0.41555	0.123957	3.35237	0.000801232	0.00350528	0.335184	0.12412	2.70048	0.00692389	0.0272956	6.5003e-05	0.126266	0.000514811	0.999589	1	-0.175788	0.126273	-1.39213	0.163884	0.688171	-0.200916	0.126267	-1.5912	0.111565	0.700922	-0.0250631	0.126274	-0.198482	0.842668	1	3608.45	3885.3	3725.18	3670.19	5074.36	5150.09	3565.06	2969.46	5145.25	4938.68	3789.28	3737.79	4163.44	4108.87	3453.02	3081.17	58.5641	63.1598	71.6236	70.1626	91.6306	92.4008	68.7541	57.6825	87.6062	83.4766	72.7224	70.8942	72.6674	71.0501	67.8083	60.7999	NA	yes	yes	NA
Adprm	ENSRNOG00000003397	ADP-ribose/CDP-alcohol diphosphatase, manganese-dependent [Source:RGD Symbol;Acc:1309906]	949.181	0.437776	0.409589	1.06882	0.285152	0.545048	-0.504412	0.40958	-1.23153	0.218123	0.402405	0.434441	0.40954	1.0608	0.288779	0.525581	-0.501077	0.40953	-1.22354	0.221126	0.464615	-0.760669	0.409306	-1.85843	0.0631073	0.147603	-0.580227	0.409023	-1.41857	0.156025	0.323721	-0.299396	0.409088	-0.731863	0.464252	0.640084	-0.299712	0.409372	-0.732126	0.464092	0.658709	0.717658	0.40911	1.7542	0.0793969	1	0.3237	0.409054	0.791338	0.428747	0.939091	-0.433729	0.409224	-1.05988	0.289199	0.998108	-0.0397698	0.409168	-0.0971968	0.92257	1	525.985	634.378	908.599	1350.27	852.764	956.319	1845.27	1137.07	483.286	1320.72	839.415	1498.33	925.839	304.916	899.471	704.267	11.3853	13.4854	22.8277	34.0811	19.789	22.2533	47.0187	28.6213	10.7274	27.1764	20.1937	36.7449	21.6995	7.37351	22.7349	18.0871	NA	NA	NA	NA
Adra1a	ENSRNOG00000009522	adrenoceptor alpha 1A [Source:RGD Symbol;Acc:2055]	13.2258	-0.0356987	0.334743	-0.106645	0.91507	NA	0	0.334811	0	1	1	0.658671	0.335714	1.962	0.0497624	0.165515	-0.694887	0.335782	-2.06946	0.0385031	0.145373	-0.253086	0.335771	-0.753746	0.451002	NA	-0.284858	0.335671	-0.848621	0.396092	NA	0.560814	0.336298	1.66761	0.095393	0.204328	-0.195948	0.335845	-0.583448	0.559592	NA	0.0458662	0.316365	0.144979	0.884728	1	0.0278889	0.316245	0.0881875	0.929728	NA	0.0834561	0.316099	0.264019	0.791765	NA	0.101433	0.315979	0.321013	0.748201	1	0	0	28.6675	0	0	0	12.3018	20.732	0	106.343	2.74918	11.3438	2.272	1.24966	5.91271	20.0401	0	0	0.588999	0	0	0	0.342136	0.482423	0	2.06555	0.0426363	0.348067	0.142765	0.0516928	0.0703599	0.440951	NA	NA	NA	NA
Adra1b	ENSRNOG00000060087	adrenoceptor alpha 1B [Source:RGD Symbol;Acc:2054]	248.351	0.064564	0.420955	0.153375	0.878103	0.950096	1.43262	0.418717	3.42145	0.000622887	0.00364143	1.01835	0.419244	2.42903	0.0151394	0.0686956	0.478829	0.416988	1.1483	0.250844	0.502718	0.857812	0.416934	2.05743	0.0396448	0.101983	-0.245612	0.419441	-0.58557	0.558164	0.741224	0.0591224	0.417219	0.141706	0.887312	0.946747	0.0648438	0.419839	0.154449	0.877256	0.937715	0.371452	0.422531	0.879111	0.379341	1	-0.326392	0.421918	-0.773591	0.439173	0.944428	-1.01521	0.422064	-2.40534	0.0161574	0.207412	-0.317363	0.421449	-0.753029	0.451432	1	585.218	426.123	211.024	270.399	195.889	91.4958	137.78	221.673	403.827	266.43	346.396	290.213	164.72	106.221	135.253	120.956	6.02164	4.56015	2.72559	3.45465	2.35569	1.24161	1.77912	2.83826	4.6432	3.05316	4.5551	3.50553	1.71583	1.33933	1.75844	1.60534	NA	NA	no	NA
Adra1d	ENSRNOG00000021256	adrenoceptor alpha 1D [Source:RGD Symbol;Acc:62064]	1249.79	-0.4081	0.278924	-1.46312	0.143434	0.361567	2.25308	0.276626	8.14484	3.79771e-16	1.13381e-14	1.7136	0.275608	6.21753	5.05049e-10	2.01523e-08	0.131381	0.273276	0.480761	0.630686	0.836637	-0.199834	0.272902	-0.732253	0.464014	0.636156	-0.391376	0.277951	-1.40808	0.159109	0.328204	-0.327717	0.273042	-1.20024	0.230045	0.396583	-0.17799	0.276407	-0.64394	0.519614	0.701068	-0.194326	0.27787	-0.699342	0.484339	1	-2.0578	0.276717	-7.43648	1.03404e-13	1.32576e-11	-1.85998	0.276327	-6.7311	1.68388e-11	2.14749e-09	0.00349161	0.275166	0.0126891	0.989876	1	1986.66	1867.89	2330.03	2145.11	449.255	253.18	451.066	497.568	1720.89	1772.39	2305.64	2158.16	605.487	353.652	577.967	521.758	16.7153	16.2257	24.0851	21.9001	4.34467	2.50954	4.74162	5.19185	14.8751	15.2092	23.7108	22.0634	5.74408	3.15451	6.26433	5.61396	NA	NA	no	no
Adra2a	ENSRNOG00000047545	adrenoceptor alpha 2A [Source:RGD Symbol;Acc:2056]	785.261	-0.0247205	0.261022	-0.0947064	0.924548	0.966557	-0.625614	0.261945	-2.38834	0.0169247	0.0588943	-0.0651414	0.260915	-0.249665	0.802846	0.916778	-0.585193	0.261838	-2.23494	0.0254212	0.108606	0.0608791	0.262142	0.232237	0.816354	0.897398	-0.0516334	0.260378	-0.198302	0.842809	0.921763	0.574955	0.26133	2.20011	0.0277992	0.076157	0.0132011	0.260214	0.0507315	0.959539	0.979934	0.0399871	0.264533	0.151161	0.879848	1	0.735692	0.265506	2.7709	0.00559008	0.0747494	0.624838	0.265559	2.35291	0.018627	0.22957	-0.0708671	0.266528	-0.265889	0.790324	1	466.753	674.962	531.144	560.604	929.009	893.651	1011.21	882.705	961.129	807.295	667.134	484.003	954.239	902.251	931.991	906.099	4.44717	6.34041	5.83326	5.9206	9.68142	9.10107	11.028	9.74883	9.26098	7.80281	7.24973	5.34383	9.64052	9.1665	10.5824	10.1622	NA	NA	NA	NA
Adra2b	ENSRNOG00000013887	adrenoceptor alpha 2B [Source:RGD Symbol;Acc:2057]	69.3714	0.406923	0.471729	0.86262	0.388346	0.646398	-0.429911	0.47176	-0.911292	0.362142	0.565756	-0.463591	0.471323	-0.983595	0.325315	0.563926	0.440603	0.471355	0.934758	0.349913	0.609127	-0.349562	0.471926	-0.740715	0.458866	0.631359	0.504605	0.471942	1.06921	0.284975	0.491129	0.0363468	0.471243	0.0771297	0.93852	0.974028	-0.241884	0.471924	-0.512548	0.608267	0.767571	-0.336516	0.470673	-0.714968	0.474629	1	-0.420575	0.470643	-0.893619	0.371526	0.915351	0.733586	0.470383	1.55955	0.118866	0.719789	0.817645	0.470353	1.73836	0.0821466	1	0	120.681	129.004	106.782	181.814	87.7357	12.3018	89.3071	23.9466	4.57391	14.6623	8.50786	92.0159	34.9903	147.079	56.5417	0	0.747846	1.00103	0.844202	1.29275	0.664131	0.123538	0.700741	0.157805	0.045096	0.124337	0.0846511	0.618944	0.270127	1.16461	0.462813	NA	NA	NA	NA
Adra2c	ENSRNOG00000009299	adrenoceptor alpha 2C [Source:RGD Symbol;Acc:2058]	1847.17	0.883019	0.202332	4.36421	1.27586e-05	0.000178449	-1.75008	0.203656	-8.59332	8.44953e-18	2.9017e-16	-0.394296	0.203579	-1.93683	0.0527667	0.172221	-0.472765	0.204894	-2.30737	0.0210345	0.0951144	-1.00456	0.203803	-4.92909	8.26154e-07	6.3703e-06	-0.120243	0.201106	-0.597906	0.549903	0.73502	-0.65284	0.202941	-3.2169	0.00129583	0.00537355	-1.01109	0.201871	-5.00859	5.48293e-07	5.30708e-06	-0.00782073	0.203476	-0.0384357	0.96934	1	0.864641	0.204076	4.23685	2.26673e-05	0.000722306	0.751578	0.204049	3.68332	0.000230214	0.00676967	-0.120883	0.204648	-0.590691	0.554727	1	717.899	764.672	1525.75	1545.75	2824.56	2439.05	2818.75	2921.62	979.633	1110.32	1637.59	1714.81	1100.78	1680.79	2981.48	2791.3	8.55484	9.32861	25.4939	25.8278	40.604	34.6564	47.1873	48.7054	12.8568	13.8487	27.0879	28.5394	14.682	24.2479	51.1836	48.0824	no	NA	no	NA
Adrb1	ENSRNOG00000017002	adrenoceptor beta 1 [Source:RGD Symbol;Acc:2059]	691.363	-0.0275981	0.382766	-0.0721018	0.942521	0.974156	-0.575832	0.38339	-1.50195	0.13311	0.284438	-0.246359	0.382871	-0.643453	0.51993	0.735398	-0.357071	0.383495	-0.931096	0.351804	0.611492	-1.80889	0.382324	-4.73129	2.23093e-06	1.59885e-05	-0.134493	0.382229	-0.351864	0.72494	0.850132	-1.39326	0.381931	-3.64794	0.000264346	0.00130042	-0.525328	0.381876	-1.37565	0.16893	0.336013	-0.41736	0.383014	-1.08967	0.275857	1	-1.09595	0.382838	-2.86269	0.00420062	0.0595297	-0.620155	0.382616	-1.62083	0.105054	0.683638	0.0584308	0.382439	0.152784	0.878568	1	310.379	273.402	1489.11	1159.96	220.522	733.22	491.252	576.509	317.837	474.543	1297.61	1227.97	412.368	563.595	649.659	863.872	4.29737	4.12091	31.2645	23.5654	3.8886	13.0522	10.1779	11.9446	4.02797	8.01887	26.1441	25.4332	7.5861	10.1934	13.4817	18.4055	NA	NA	NA	NA
Adrb2	ENSRNOG00000019217	adrenoceptor beta 2, surface [Source:RGD Symbol;Acc:2060]	181.119	0.768709	0.505418	1.52094	0.128275	0.336472	-1.48647	0.505537	-2.94038	0.00327814	0.0150211	-0.77775	0.505637	-1.53816	0.12401	0.307008	0.059991	0.505755	0.118617	0.905579	0.977403	-1.01017	0.50553	-1.99823	0.0456916	0.114006	0.740305	0.505343	1.46496	0.142933	0.303755	-0.943905	0.50557	-1.86701	0.0618999	0.144721	-0.000805756	0.505421	-0.00159423	0.998728	0.999893	0.0274175	0.505389	0.0542503	0.956736	1	-0.262421	0.505381	-0.519254	0.603584	0.983964	-0.164313	0.505396	-0.325118	0.745092	0.999652	0.125525	0.505387	0.248374	0.803845	1	43.8321	74.7584	188.727	279.871	293.248	507.614	127.939	212.902	4.35393	102.913	217.185	186.228	184.032	144.96	229.857	99.4848	0.580106	1.03724	2.86486	4.39873	4.23976	7.35109	2.01858	3.47018	0.0886648	1.39355	3.40546	2.92134	2.5916	2.05494	3.61559	1.61846	NA	NA	no	NA
Adrb3	ENSRNOG00000012674	adrenoceptor beta 3 [Source:RGD Symbol;Acc:2061]	7.97294	0.223055	0.229034	0.973894	0.330109	NA	-0.223143	0.229089	-0.974046	0.330034	NA	0	0.22897	0	1	NA	0	0.229025	0	1	NA	-0.242014	0.229373	-1.05511	0.291375	NA	0.137456	0.229394	0.599212	0.549031	NA	-0.0464934	0.229213	-0.202839	0.839261	NA	-0.0577372	0.229319	-0.251776	0.801214	NA	0.0216155	0.205076	0.105403	0.916056	1	-0.124322	0.205064	-0.606263	0.54434	NA	0.00877148	0.204997	0.0427884	0.96587	NA	0.154709	0.204984	0.754737	0.450407	1	0	0	35.038	13.7783	44.5736	0	15.5823	0	0	0	8.24753	0	0	0	10.3472	0	0	0	0.532686	0.223655	0.705792	0	0.311575	0	0	0	0.13419	0	0	0	0.15515	0	NA	NA	NA	NA
Adrbk1	ENSRNOG00000018985	adrenergic, beta, receptor kinase 1 [Source:RGD Symbol;Acc:2062]	3511.1	0.266598	0.158429	1.68276	0.0924219	0.269593	-0.938781	0.159062	-5.902	3.59131e-09	5.51823e-08	0.19387	0.158394	1.22397	0.220964	0.444866	-0.866053	0.159027	-5.44594	5.15314e-08	1.85356e-06	-1.39255	0.15853	-8.78417	1.57519e-18	3.29824e-17	-0.132757	0.157817	-0.84121	0.400231	0.612483	-0.42204	0.157776	-2.67493	0.00747438	0.0247877	-0.576332	0.157879	-3.65047	0.000261758	0.00155579	-0.176868	0.159057	-1.11198	0.266148	1	-0.320816	0.159073	-2.01678	0.0437182	0.334345	-0.0395529	0.159051	-0.248681	0.803608	0.999652	0.104395	0.159067	0.656296	0.511634	1	1862.27	1610.51	4646.52	4700.11	2876.17	3895.47	3597.86	3842.6	3241.5	3188.02	4366.61	4311.6	3022.89	2578.04	4112.29	4325.08	16.7919	14.6418	53.806	54.5468	29.767	37.9707	41.8415	44.8984	30.6838	29.2397	50.7835	50.0767	30.6253	24.4143	49.347	52.0026	NA	no	no	NA
Adrbk2	ENSRNOG00000059456	adrenergic, beta, receptor kinase 2 [Source:RGD Symbol;Acc:2063]	223.876	0.317511	0.494149	0.64254	0.520523	0.751997	-0.307668	0.494108	-0.622673	0.5335	0.717832	0.203311	0.494147	0.411438	0.680752	0.84529	-0.193467	0.494106	-0.391551	0.69539	0.876535	-0.351968	0.493922	-0.712599	0.476094	0.647094	-0.269804	0.493779	-0.546407	0.584786	0.759581	-0.462543	0.493804	-0.936693	0.348917	0.531149	-0.876254	0.49382	-1.77444	0.0759903	0.18678	-0.287507	0.49403	-0.581962	0.560592	1	0.224237	0.494167	0.453768	0.649996	0.992844	0.209377	0.494057	0.42379	0.671719	0.999652	-0.302368	0.494194	-0.61184	0.540644	1	39.0935	239.227	224.562	195.479	187.678	211.819	312.466	226.457	217.696	132.643	280.416	306.283	45.4399	229.937	291.94	440.882	0.260099	2.48274	2.54098	2.20832	1.89223	2.42416	3.73909	2.5495	2.06423	1.21334	3.45579	3.57786	0.326678	2.31304	3.51772	5.44941	NA	NA	NA	NA
Adrm1	ENSRNOG00000055984	adhesion regulating molecule 1 [Source:RGD Symbol;Acc:69248]	4361.65	-0.207489	0.179693	-1.15469	0.248219	0.502407	-0.11384	0.179813	-0.633102	0.526667	0.712677	-0.673656	0.179906	-3.7445	0.000180756	0.00191079	0.352327	0.180026	1.95709	0.0503368	0.176628	-0.446056	0.179453	-2.48564	0.0129319	0.0400267	-0.360803	0.179431	-2.01082	0.0443449	0.124652	-0.753521	0.179731	-4.1925	2.75898e-05	0.00016608	-0.218967	0.179257	-1.22153	0.221886	0.405924	-0.0656309	0.179765	-0.365093	0.715042	1	0.0285772	0.179841	0.158903	0.873746	0.998816	0.139056	0.179851	0.773174	0.439419	0.999652	0.0448482	0.179927	0.249258	0.803161	1	2841.98	4345.6	4610.68	5284.83	3445.07	4355.45	4924	5175.82	2924.75	2659.73	4556.3	5026.26	4421.31	4628.72	5308.87	5276.99	53.1543	83.4076	104.601	119.681	72.9086	90.9407	111.815	118.266	56.8171	52.8412	103.91	113.377	90.75	93.52	123.742	123.372	NA	NA	NA	no
Adsl	ENSRNOG00000018655	adenylosuccinate lyase [Source:RGD Symbol;Acc:1307617]	3047.67	0.27282	0.162592	1.67794	0.0933588	0.271522	-0.263282	0.162501	-1.62018	0.105193	0.240047	-0.0187501	0.162748	-0.11521	0.908279	0.971043	0.0282882	0.162657	0.173914	0.861933	0.956613	-0.711817	0.161882	-4.39714	1.09688e-05	6.99909e-05	-0.422096	0.161736	-2.60978	0.0090601	0.0335021	-0.570209	0.16206	-3.5185	0.000433997	0.00202409	-0.577902	0.161954	-3.5683	0.000359305	0.00206407	0.116926	0.163221	0.71637	0.473763	1	-0.0264213	0.163239	-0.161856	0.871419	0.998816	0.0264233	0.163387	0.161723	0.871524	0.999652	0.169771	0.163405	1.03896	0.298825	1	2148.96	2522.56	3629.62	4124.87	3056.81	2578.18	3659.37	3950.24	2508.95	2069.69	3690.31	3181	2343.57	2296.87	3392.42	3609.37	29.38	34.5785	57.6342	64.7044	44.6916	38.0874	57.1462	62.782	35.1172	29.6059	57.9356	49.5598	34.6678	33.0828	54.4195	58.3614	NA	NA	NA	NA
Adss	ENSRNOG00000004481	adenylosuccinate synthase [Source:RGD Symbol;Acc:1310508]	2456.81	0.684989	0.24466	2.79976	0.00511409	0.0302905	-0.0344847	0.24416	-0.141238	0.887682	0.948587	0.707033	0.244586	2.89074	0.00384339	0.0234844	-0.056528	0.244086	-0.231591	0.816856	0.937545	0.0203432	0.243929	0.0833979	0.933535	0.964776	-0.203066	0.243864	-0.8327	0.405014	0.616925	-0.023108	0.243921	-0.0947357	0.924525	0.967179	-0.761702	0.244317	-3.11767	0.00182285	0.00866142	0.126273	0.244497	0.51646	0.605533	1	0.257728	0.244608	1.05364	0.29205	0.847566	0.0315408	0.244627	0.128934	0.89741	0.999652	-0.0999146	0.244739	-0.40825	0.68309	1	2807.62	2100.71	2206.6	2628.21	3197.57	1836.18	2771.18	3077.11	2191.11	2926.16	2329.47	2875.66	1379.1	1654.54	2688.81	2638.85	28.6908	22.1555	27.1088	31.8339	37.0312	21.1448	33.9095	37.845	23.5757	31.2772	28.5227	35.1027	15.6652	18.4475	33.8563	33.0978	no	NA	NA	no
Adtrp	ENSRNOG00000014481	androgen-dependent TFPI-regulating protein [Source:RGD Symbol;Acc:1305679]	74.0699	0.129025	0.465109	0.277408	0.781467	0.903674	-0.0178164	0.465199	-0.0382984	0.96945	0.989468	0.349993	0.46525	0.752268	0.45189	0.681209	-0.238784	0.465341	-0.513138	0.607854	0.821695	-0.078679	0.465431	-0.169045	0.865761	0.925069	-0.0526611	0.465399	-0.113153	0.90991	0.957658	0.312369	0.465423	0.671149	0.502126	0.672264	-0.102561	0.46537	-0.220386	0.825571	0.909167	0.0785314	0.464374	0.169112	0.865708	1	-0.00814233	0.464344	-0.0175351	0.98601	0.999422	0.0644163	0.464257	0.138751	0.889647	0.999652	0.15109	0.464227	0.325465	0.744829	1	37.9089	99.3219	87.595	76.6417	143.105	0	95.1339	66.1829	185.042	42.3087	65.0638	49.1565	5.67999	97.4731	111.602	22.903	0.915772	1.34883	2.20081	1.82333	3.56874	0	2.88667	1.80975	4.85142	1.17781	1.9108	1.41753	0.193529	1.74775	3.05508	0.598018	NA	NA	NA	NA
Aebp1	ENSRNOG00000013720	AE binding protein 1 [Source:RGD Symbol;Acc:1306922]	1019.34	0.124138	0.292825	0.423934	0.671614	0.846056	-0.548169	0.293086	-1.87034	0.0614369	0.161346	-0.34642	0.293076	-1.18202	0.237199	0.465182	-0.0776108	0.293336	-0.26458	0.791333	0.923516	0.654832	0.293606	2.2303	0.0257272	0.0711712	1.4154	0.293468	4.823	1.41415e-06	1.33271e-05	0.576854	0.293543	1.96514	0.0493977	0.121218	1.06162	0.293157	3.62133	0.000293093	0.00171738	-0.229108	0.296391	-0.772992	0.439527	1	-0.211908	0.296577	-0.714512	0.47491	0.959495	-0.138033	0.296221	-0.46598	0.64123	0.999652	-0.155233	0.296407	-0.523717	0.600475	1	1048.42	1161.96	543.089	797.418	1721.95	1631.88	608.529	530.261	1318.15	1026.84	653.388	856.458	1087.15	1965.71	626.008	732.18	6.97958	7.75337	4.28518	6.29667	12.9619	12.2843	4.83822	4.31772	9.23885	7.26853	5.20415	6.85448	7.93092	14.0527	5.09497	6.07258	NA	NA	NA	NA
Aebp2	ENSRNOG00000008929	AE binding protein 2 [Source:RGD Symbol;Acc:1307233]	384.13	-0.0463789	0.374589	-0.123813	0.901464	0.958283	0.254998	0.374029	0.681759	0.495391	0.687715	0.573477	0.373294	1.53626	0.124475	0.307916	-0.364858	0.372731	-0.978877	0.327641	0.587422	-0.712374	0.371914	-1.91542	0.0554383	0.132915	-0.913129	0.372649	-2.45037	0.0142708	0.0494944	-0.102452	0.37171	-0.275624	0.782837	0.881673	-0.903223	0.372351	-2.42573	0.0152777	0.0528864	-0.0362744	0.374802	-0.0967827	0.922899	1	-0.0539501	0.374927	-0.143895	0.885583	0.998816	0.226037	0.375155	0.602516	0.546831	0.999652	0.243712	0.375279	0.649416	0.516069	1	312.748	258.45	523.181	503.768	180.641	280.754	433.023	549.398	416.888	355.622	418.791	421.612	331.712	147.459	453.061	558.976	2.70209	1.96704	6.45699	6.35501	0.738265	1.43929	5.10537	6.98246	2.16925	2.64063	5.00819	5.11219	2.83344	0.977651	5.2837	7.01676	NA	NA	NA	NA
Aen	ENSRNOG00000018421	apoptosis enhancing nuclease [Source:RGD Symbol;Acc:1305051]	689.722	-0.160254	0.351584	-0.455805	0.648531	0.831812	-0.328481	0.351929	-0.933372	0.350628	0.553884	-0.84607	0.352162	-2.40251	0.0162831	0.0724727	0.357336	0.352506	1.0137	0.310725	0.570645	-0.0899235	0.351695	-0.255686	0.798193	0.886793	0.00481772	0.351328	0.0137129	0.989059	0.996961	-0.195629	0.3524	-0.555132	0.578804	0.73307	0.448298	0.35126	1.27626	0.201864	0.37995	0.28239	0.353515	0.798807	0.424402	1	0.233051	0.353602	0.659076	0.509847	0.965128	0.201518	0.353999	0.569262	0.569179	0.999652	0.250857	0.354086	0.708463	0.478658	1	586.403	665.35	633.869	712.165	675.643	955.066	736.467	887.489	252.528	684.943	535.173	563.41	1045.12	808.527	637.095	656.313	6.44176	7.27128	8.32557	9.06878	8.25641	11.4303	9.55211	11.5421	2.94133	7.71805	6.97508	7.27004	12.7503	9.59503	8.45111	8.63749	NA	NA	NA	NA
Aes	ENSRNOG00000052025	amino-terminal enhancer of split [Source:RGD Symbol;Acc:2731]	50290.8	0.183586	0.061237	2.99796	0.00271792	0.0184006	-0.244856	0.0612335	-3.99873	6.36836e-05	0.000475038	0.134807	0.0612267	2.20176	0.0276821	0.10772	-0.196077	0.0612232	-3.20265	0.00136168	0.0116429	-0.527273	0.0611404	-8.62397	6.46697e-18	1.29035e-16	-0.221575	0.0611213	-3.62516	0.000288778	0.00172254	-0.285501	0.0611279	-4.67056	3.00382e-06	2.11869e-05	-0.383561	0.0611355	-6.27394	3.52017e-10	4.88271e-09	0.0216024	0.0601568	0.359101	0.719519	1	-0.0608482	0.0601654	-1.01135	0.31185	0.872282	-0.0367509	0.060174	-0.610743	0.54137	0.999652	0.0456997	0.0601826	0.759351	0.447642	1	40326.7	40441.1	56931.2	59628.1	46418.8	49350.1	54524.8	57202.8	44156.4	48417.1	56366.4	56545.2	43782.5	40500.1	54996.3	55065.2	951.774	967.669	1565.76	1627.28	1215.5	1292.6	1511.6	1599.68	1087.06	1192.16	1571.52	1569.8	1105.57	985.241	1558.03	1569.34	no	no	no	NA
Afap1	ENSRNOG00000060665	actin filament associated protein 1 [Source:RGD Symbol;Acc:619959]	572.785	-0.0187334	0.387643	-0.0483265	0.961456	0.981908	-0.625797	0.388077	-1.61256	0.106841	0.24283	0.167913	0.387462	0.433365	0.664749	0.836847	-0.812443	0.387897	-2.09448	0.0362171	0.139166	0.544519	0.388581	1.4013	0.161125	0.303739	0.826533	0.387843	2.1311	0.0330806	0.0979757	0.680485	0.387566	1.75579	0.079124	0.176019	1.43364	0.388205	3.69301	0.000221619	0.00134449	0.586128	0.390466	1.5011	0.13333	1	0.342514	0.39041	0.877319	0.380314	0.918178	-0.917687	0.390373	-2.35079	0.0187334	0.230372	-0.674073	0.390318	-1.72699	0.0841702	1	540.201	427.191	347.195	260.926	666.259	967.6	533.078	283.072	963.306	943.369	640.558	440.518	1168.94	489.865	296.375	196.107	4.3417	3.75122	3.66805	2.75188	6.12945	9.17121	5.2595	2.9062	8.76977	8.59074	6.31823	4.48178	10.4642	4.44272	3.20357	2.25954	NA	NA	NA	NA
Afap1l1	ENSRNOG00000019403	actin filament associated protein 1-like 1 [Source:RGD Symbol;Acc:1311580]	278.541	-0.356609	0.504811	-0.706421	0.479927	0.724266	0.627367	0.504774	1.24287	0.213917	0.397857	0.556356	0.504697	1.10235	0.270308	0.503855	-0.285597	0.50466	-0.56592	0.571448	0.798147	0.190438	0.504664	0.377357	0.705908	0.82571	0.189804	0.504809	0.375992	0.706923	0.840017	-0.017757	0.504615	-0.0351892	0.971929	0.991243	0.174865	0.504706	0.346468	0.728991	0.851008	-0.370194	0.504566	-0.733687	0.463139	1	-0.624622	0.504561	-1.23795	0.215734	0.763086	-0.747047	0.504489	-1.4808	0.13866	0.772873	-0.492618	0.504483	-0.97648	0.328827	1	576.925	90.7781	292.249	237.675	209.965	87.7357	90.2131	135.555	556.214	371.63	538.839	407.432	445.311	33.7407	209.901	172.488	4.27349	0.693577	2.56105	2.01974	1.80897	0.704904	0.718482	1.19002	4.1348	2.92401	4.62533	3.40002	3.48934	0.300444	1.81617	1.49106	NA	NA	NA	NA
Afap1l2	ENSRNOG00000017164	actin filament associated protein 1-like 2 [Source:RGD Symbol;Acc:1310668]	316.732	-0.0564895	0.423258	-0.133464	0.893827	0.955824	0.0362732	0.423189	0.0857139	0.931694	0.971008	-0.0840698	0.423152	-0.198675	0.842517	0.93946	0.0638534	0.423083	0.150924	0.880036	0.964693	-0.528177	0.422266	-1.25082	0.211001	0.370118	0.262129	0.423009	0.619677	0.53547	0.724144	-0.0100739	0.422863	-0.0238231	0.980994	0.995396	-0.287759	0.422352	-0.681323	0.495667	0.683227	-0.602582	0.425055	-1.41766	0.156291	1	-0.821568	0.425039	-1.93293	0.0532454	0.377834	0.359574	0.425019	0.846018	0.397542	0.999652	0.57856	0.425002	1.36131	0.173416	1	210.868	381.268	441.16	502.907	434.007	139.124	198.469	254.366	242.731	316.743	293.246	271.306	278.32	324.91	326.677	451.618	1.3959	2.42236	3.19681	3.49597	3.08687	1.02607	1.36307	1.94453	1.6409	2.16062	2.12571	1.97088	1.97357	2.2729	2.30002	3.24596	NA	NA	NA	NA
Aff1	ENSRNOG00000002232	AF4/FMR2 family, member 1 [Source:RGD Symbol;Acc:1307940]	324.806	-0.62005	0.445024	-1.39329	0.163531	0.392879	1.22501	0.444538	2.75569	0.00585676	0.0245134	0.509184	0.443868	1.14715	0.251319	0.483076	0.0957771	0.443379	0.216017	0.828975	0.943358	0.706891	0.443493	1.59392	0.110955	0.229857	-0.217863	0.444891	-0.489698	0.624347	0.78591	0.0187511	0.443294	0.0422995	0.96626	0.988565	-0.00305462	0.443805	-0.00688279	0.994508	0.997038	-0.402774	0.445698	-0.903694	0.366158	1	-0.298398	0.445869	-0.66925	0.503336	0.965128	-0.484835	0.445274	-1.08885	0.276222	0.983545	-0.589212	0.445446	-1.32275	0.18592	1	473.861	526.513	206.246	315.178	259.231	56.4015	173.865	217.686	355.933	561.448	517.762	383.799	324.896	248.681	315.591	259.806	2.56256	2.69002	1.26548	1.93261	1.53193	0.317072	1.06682	1.39823	1.97078	3.156	3.25636	2.37546	1.84408	1.42926	2.0014	1.64621	NA	NA	no	NA
Aff3	ENSRNOG00000018830	AF4/FMR2 family, member 3 [Source:RGD Symbol;Acc:1308527]	368.383	1.03801	0.400402	2.59243	0.00953019	0.0494646	-0.716139	0.399801	-1.79124	0.0732547	0.184406	0.977008	0.400352	2.44037	0.0146722	0.0670843	-0.655135	0.399751	-1.63886	0.101243	0.282014	-0.168104	0.399799	-0.42047	0.674142	0.803362	0.599795	0.399168	1.50261	0.132939	0.288374	0.623917	0.399393	1.56216	0.11825	0.241515	-0.284385	0.400415	-0.710225	0.477564	0.669136	0.152947	0.402481	0.380011	0.703937	1	-0.0514625	0.402467	-0.127867	0.898254	0.998816	-0.068309	0.402746	-0.169608	0.865318	0.999652	0.136101	0.402733	0.337943	0.735406	1	401.597	212.527	480.976	228.203	648.664	481.293	287.042	391.516	436.481	636.917	263.921	366.783	261.28	202.444	285.288	309.19	2.4678	1.36364	4.04444	1.65174	4.77444	3.48686	2.42564	3.15849	2.77018	4.29786	2.00516	2.86071	1.8328	1.387	2.32724	2.59874	no	NA	NA	NA
Aff4	ENSRNOG00000006965	AF4/FMR2 family, member 4 [Source:RGD Symbol;Acc:1311694]	8025.98	-0.513661	0.129737	-3.95926	7.51839e-05	0.0008578	0.414752	0.129741	3.19676	0.00138978	0.00726025	-0.266588	0.12961	-2.05684	0.0397014	0.141063	0.167679	0.129615	1.29367	0.195779	0.431105	0.940935	0.129732	7.25291	4.07915e-13	5.95449e-12	0.345067	0.129826	2.65792	0.00786241	0.029758	0.64566	0.129792	4.97457	6.53916e-07	5.14013e-06	0.937817	0.129627	7.23475	4.66395e-13	8.47554e-12	0.0790786	0.130136	0.60766	0.543413	1	0.181092	0.130237	1.39048	0.164382	0.688281	-0.0255665	0.130229	-0.196321	0.844359	0.999652	-0.12758	0.130329	-0.978908	0.327625	1	11396.4	10277.1	6013.79	5151.35	7955.22	8224.6	6123.83	6562.48	8471.65	10786.4	6376.26	5840.18	11085.1	12152.9	5684.33	6314.06	27.8698	25.1501	17.0912	14.6896	21.4043	21.8109	17.2727	18.9744	21.6211	27.5475	18.0573	16.2676	29.1254	31.4788	16.6133	18.4662	yes	NA	yes	NA
Afg3l1	ENSRNOG00000026994	AFG3(ATPase family gene 3)-like 1 (S. cerevisiae) [Source:RGD Symbol;Acc:1309722]	1224.89	0.30629	0.231115	1.32527	0.185081	0.421908	0.266979	0.230366	1.15893	0.246483	0.438	0.246401	0.231046	1.06646	0.286216	0.523038	0.326868	0.230296	1.41934	0.1558	0.373214	0.537359	0.230068	2.33566	0.019509	0.0566868	0.308965	0.230458	1.34066	0.180031	0.35997	-0.248998	0.230129	-1.08199	0.279256	0.45366	-0.0433993	0.230642	-0.188168	0.850745	0.921557	-0.0459803	0.233655	-0.196787	0.843994	1	-0.0385054	0.233828	-0.164674	0.869201	0.998816	-0.451081	0.233403	-1.93263	0.053282	0.465147	-0.458556	0.233576	-1.9632	0.0496231	1	1401.44	1749.35	1043.18	1082.46	1418.15	1173.15	1045.65	1020.65	1454.21	1025.7	1386.5	1590.03	990.591	1079.7	1163.33	974.092	14.0737	18.0774	12.6838	12.8027	16.1887	13.1538	12.517	12.3746	15.5458	10.959	16.9278	19.0183	10.6643	11.5632	14.4952	12.0264	NA	NA	NA	NA
Afg3l2	ENSRNOG00000017965	AFG3-like AAA ATPase 2 [Source:RGD Symbol;Acc:1305259]	3533.68	0.0585362	0.182071	0.321503	0.74783	0.88626	0.0684811	0.181959	0.376354	0.706654	0.84066	0.420844	0.181842	2.31434	0.0206492	0.0864803	-0.293826	0.18173	-1.61683	0.105916	0.290922	0.169426	0.181744	0.932224	0.351221	0.527797	0.350966	0.181931	1.92912	0.0537164	0.145153	0.742716	0.181822	4.08486	4.41037e-05	0.000256401	0.413525	0.181935	2.27292	0.0230307	0.0736738	0.12103	0.183025	0.661274	0.508437	1	-0.249889	0.182946	-1.36591	0.171966	0.703309	-0.0916033	0.183144	-0.500171	0.616955	0.999652	0.279316	0.183065	1.52577	0.127067	1	3564.62	4365.89	3493.45	3530.68	3938.9	3612.21	2855.66	3015.71	5218.18	4571.62	2808.74	2939.94	4164.57	3075.4	3090.13	2293.16	30.5948	37.2579	34.2191	34.8453	37.5097	33.861	28.3445	30.1302	46.0128	40.4981	27.82	29.1417	38.0394	27.9198	31.4001	23.269	NA	NA	NA	NA
Afm	ENSRNOG00000002878	afamin [Source:RGD Symbol;Acc:628614]	3.48616	-0.225219	0.171616	-1.31234	0.189405	NA	0	0.171532	0	1	NA	-0.225302	0.171693	-1.31224	0.18944	NA	0	0.171609	0	1	NA	0	0.171837	0	1	NA	-0.0380588	0.171802	-0.221528	0.824681	NA	-0.0510785	0.17179	-0.297331	0.766214	NA	0.189929	0.172017	1.10413	0.269535	NA	0.00276595	0.171997	0.0160814	0.987169	1	0.0383392	0.171902	0.223029	0.823513	NA	-0.0156859	0.171909	-0.0912457	0.927297	NA	-0.0512592	0.171814	-0.298342	0.765442	1	0	0	0	0	0	0	0	5.58169	0	0	0.916392	6.61723	0	37.4897	5.17362	0	0	0	0	0	0	0	0	0.0564148	0	0	0	0	0	0.078673	0	0	NA	NA	NA	NA
Afmid	ENSRNOG00000050205	arylformamidase [Source:RGD Symbol;Acc:1591143]	472.925	0.914938	0.337174	2.71355	0.00665668	0.0371238	-0.718983	0.336701	-2.13538	0.0327302	0.0995818	0.292134	0.337781	0.864862	0.387114	0.623299	-0.0961787	0.337309	-0.285136	0.77554	0.917696	0.180364	0.337101	0.535044	0.59262	0.742096	0.56588	0.335909	1.68462	0.0920609	0.219009	0.400182	0.337354	1.18624	0.235528	0.403153	-0.237629	0.337114	-0.704893	0.480877	0.67174	0.110879	0.340591	0.32555	0.744765	1	0.331792	0.341035	0.972897	0.330605	0.886163	0.343903	0.341396	1.00735	0.313769	0.999652	0.12299	0.341839	0.35979	0.719004	1	581.664	307.577	387.807	382.347	755.406	812.182	496.992	506.339	432.127	527.143	291.413	406.487	315.808	444.877	464.148	454.481	5.48312	2.69565	4.20689	4.17525	8.05316	8.34479	5.07152	5.41667	4.14571	4.71626	2.88413	4.51045	2.86826	4.18542	5.14295	5.05319	no	NA	NA	NA
Afp	ENSRNOG00000002889	alpha-fetoprotein [Source:RGD Symbol;Acc:2065]	7.14731	0	0.263247	0	1	NA	0	0.263352	0	1	NA	0	0.2634	0	1	NA	0	0.263504	0	1	NA	-0.460257	0.26432	-1.74129	0.0816331	NA	-0.154734	0.263985	-0.586144	0.557779	NA	-0.00855431	0.263821	-0.0324247	0.974133	NA	-0.278453	0.26422	-1.05387	0.291944	NA	-0.081581	0.218183	-0.373912	0.70847	1	-0.208559	0.218159	-0.955995	0.339075	NA	0.172757	0.218041	0.792314	0.428178	NA	0.299735	0.218018	1.37482	0.169188	1	0	0	12.7411	49.9463	0	0	17.2225	0	0	0	0.916392	0	0	0	19.2163	14.3144	0	0	0.229267	0.73795	0	0	0.316229	0	0	0	0.0295168	0	0	0	0.292474	0.235099	NA	NA	NA	NA
Aftph	ENSRNOG00000005411	aftiphilin [Source:RGD Symbol;Acc:1311920]	2565.71	-0.621173	0.203772	-3.04838	0.00230082	0.0160023	0.348208	0.203877	1.70793	0.0876485	0.21044	-0.436034	0.20355	-2.14215	0.0321817	0.120349	0.163069	0.203655	0.80071	0.423299	0.677764	0.427707	0.203553	2.10121	0.0356229	0.0933364	0.00462744	0.203806	0.0227051	0.981886	0.993971	-0.0812988	0.203549	-0.399407	0.689593	0.81738	0.544672	0.20327	2.67955	0.00737217	0.0287888	-0.0810634	0.204951	-0.395525	0.692456	1	0.0748117	0.205128	0.364708	0.715329	0.996995	-0.189784	0.204916	-0.926157	0.354364	0.999652	-0.34566	0.205092	-1.68538	0.0919144	1	3523.15	2213.92	2148.47	2060.71	2267.39	2190.89	2207.76	2235.87	2788.69	2308.68	2904.96	2501.31	3542.04	3445.3	2148.53	2563.7	23.7317	15.196	16.151	15.4088	16.6926	16.0119	17.2489	16.8809	19.7757	16.3427	22.1353	18.6766	24.6716	24.5918	16.7715	19.9933	yes	NA	NA	NA
Aga	ENSRNOG00000000108	aspartylglucosaminidase [Source:RGD Symbol;Acc:1309646]	953.335	-0.3692	0.287568	-1.28387	0.199187	0.439546	-0.150884	0.288063	-0.523788	0.600426	0.768052	-0.558716	0.287658	-1.94229	0.0521017	0.171006	0.0386314	0.288153	0.134066	0.893351	0.971798	-0.573953	0.28716	-1.99873	0.0456381	0.113919	-0.345548	0.287131	-1.20345	0.228803	0.424433	-0.659289	0.287276	-2.29497	0.0217349	0.0616951	0.0652704	0.286618	0.227726	0.819859	0.90566	0.041519	0.289262	0.143534	0.885868	1	-0.0773364	0.289305	-0.267317	0.789225	0.998816	-0.165452	0.289316	-0.571874	0.567407	0.999652	-0.0465968	0.289359	-0.161035	0.872066	1	675.252	763.604	1186.51	1039.4	693.237	921.225	1101.42	997.528	539.887	857.608	1055.68	1250.66	816.783	1320.89	1028.81	1004.87	16.0217	16.289	32.0137	28.5819	16.8034	22.7289	30.0384	26.3085	12.7553	20.1323	29.0589	33.8647	19.5661	32.6953	29.0353	27.8165	NA	NA	NA	NA
Agap1	ENSRNOG00000019476	ArfGAP with GTPase domain, ankyrin repeat and PH domain 1 [Source:RGD Symbol;Acc:1309244]	7394.51	0.402615	0.151385	2.65954	0.00782478	0.0422	-0.779395	0.151472	-5.14549	2.66826e-07	3.15498e-06	0.055725	0.151435	0.367979	0.712889	0.866048	-0.432505	0.151521	-2.85441	0.00431163	0.0291163	0.863123	0.151803	5.6858	1.30204e-08	1.27415e-07	1.33915	0.151499	8.83932	9.63071e-19	3.44504e-17	1.40082	0.151809	9.22752	2.76959e-20	6.97616e-19	0.884609	0.151521	5.83818	5.27742e-09	6.42925e-08	-0.0519181	0.151803	-0.342011	0.732343	1	0.303347	0.151998	1.99572	0.045964	0.346414	0.460452	0.152063	3.02804	0.00246147	0.049033	0.105187	0.152258	0.690847	0.489662	1	7447.91	7685.16	4479.29	3723.58	12834.9	13464.9	4801.8	5371.98	10917.5	9647.52	4435.34	3177.21	9068.68	10700.8	5101.19	5454.49	42.773	44.5033	30.1958	24.7343	82.3923	84.7687	31.8936	35.585	66.148	56.8813	30.2044	21.1033	55.5533	65.7368	34.2537	36.8287	yes	yes	yes	NA
Agap2	ENSRNOG00000025584	ArfGAP with GTPase domain, ankyrin repeat and PH domain 2 [Source:RGD Symbol;Acc:628844]	5953.81	0.435832	0.149587	2.91356	0.0035733	0.0228416	0.259758	0.149348	1.73928	0.0819862	0.200918	0.992794	0.149426	6.64406	3.05164e-11	1.51503e-09	-0.297204	0.149187	-1.99216	0.0463533	0.166747	2.53922	0.150343	16.8895	5.37164e-64	4.89058e-62	2.21412	0.150344	14.727	4.32233e-49	8.59557e-47	2.81971	0.150435	18.7437	2.1786e-78	4.41658e-76	1.82604	0.150392	12.1419	6.33385e-34	4.00432e-32	0.0477474	0.151789	0.314564	0.753093	1	0.0653326	0.151975	0.429889	0.667276	0.993859	0.000870901	0.152038	0.00572818	0.99543	0.999743	-0.0167142	0.152224	-0.1098	0.912568	1	11568.1	10331.6	1982.83	1635.31	9185.69	9033.02	1713.23	2077.19	14912.2	12117.4	1940.92	1720.48	6609.24	6769.38	1669.6	1994.71	57.9075	52.1805	11.9354	9.65588	52.4403	50.7157	10.436	12.7622	78.3463	63.4351	11.7358	10.3381	35.9578	36.9138	10.3767	12.4445	yes	NA	NA	yes
Agap3	ENSRNOG00000012764	ArfGAP with GTPase domain, ankyrin repeat and PH domain 3 [Source:RGD Symbol;Acc:1310751]	16173.4	0.354905	0.0871333	4.07313	4.63861e-05	0.000558731	-0.194897	0.0870542	-2.23879	0.0251693	0.0812412	0.354273	0.0871009	4.06738	4.75439e-05	0.000608532	-0.194265	0.0870219	-2.23236	0.0255909	0.108887	-0.136751	0.0869369	-1.57299	0.11572	0.237132	0.133503	0.0869196	1.53593	0.124555	0.274855	0.0303113	0.0869086	0.348772	0.727261	0.843294	-0.293888	0.0869812	-3.37876	0.000728145	0.00387012	-0.0724846	0.0868167	-0.834916	0.403765	1	-0.0753559	0.0868516	-0.86764	0.385591	0.921984	-0.0300729	0.0868381	-0.34631	0.72911	0.999652	-0.0272017	0.086873	-0.31312	0.75419	1	15414.7	14856.6	17174.2	16129.2	16115.7	18569.9	15689.7	15907	17757.5	16910.9	16129.4	17813.6	14009.1	13060.1	17071.5	16165.9	83.6917	80.9235	99.604	94.7368	96.2436	109.593	91.5085	94.974	100.952	95.3991	95.1266	104	80.6272	76.0905	102.525	97.2897	no	NA	NA	no
Agbl4	ENSRNOG00000008011	ATP/GTP binding protein-like 4 [Source:RGD Symbol;Acc:6493177]	70.2097	-0.33257	0.503598	-0.660388	0.509005	0.745321	0.477136	0.503507	0.947626	0.34332	0.545812	-0.711255	0.503744	-1.41194	0.157968	0.35921	0.855821	0.503654	1.69923	0.0892767	0.260051	0.336062	0.503206	0.667842	0.504234	0.671238	0.257259	0.503611	0.510829	0.60947	0.775276	-0.305311	0.503765	-0.606058	0.544476	0.705881	0.561753	0.503365	1.11599	0.264425	0.460006	-0.0274569	0.504412	-0.0544335	0.95659	1	-0.390396	0.50436	-0.774042	0.438906	0.944428	-0.152538	0.50442	-0.302403	0.762345	0.999652	0.2104	0.504368	0.417156	0.676564	1	131.496	101.458	86.7987	71.4748	62.1685	71.442	57.4084	39.0718	35.9199	45.7391	57.7327	64.2816	29.536	168.703	42.8672	57.2574	3.63605	2.75006	2.21225	2.46769	2.36785	1.70246	1.32136	1.19292	0.534838	1.12072	2.02424	2.27924	0.944033	6.22049	1.927	2.44387	NA	NA	NA	NA
Agbl5	ENSRNOG00000008612	ATP/GTP binding protein-like 5 [Source:RGD Symbol;Acc:1598311]	327.561	0.110953	0.436402	0.254246	0.799306	0.91102	-0.172491	0.436381	-0.395275	0.69264	0.831626	-0.330343	0.436734	-0.756393	0.449414	0.679037	0.268806	0.436714	0.615519	0.538212	0.772964	-0.142205	0.435974	-0.326178	0.744289	0.85215	-0.559906	0.435578	-1.28543	0.198642	0.384852	-0.362201	0.436397	-0.82998	0.40655	0.587685	-0.435521	0.435698	-0.999594	0.317507	0.519604	0.234193	0.437173	0.535699	0.592166	1	0.587148	0.43746	1.34217	0.179539	0.713574	0.401485	0.437643	0.917379	0.358944	0.999652	0.0485295	0.43793	0.110816	0.911763	1	382.643	154.857	292.249	320.345	376.53	253.18	506.014	537.437	127.352	290.443	190.61	395.143	222.656	346.155	388.022	457.344	2.71147	0.744426	2.21203	2.48557	2.6813	1.43529	4.15339	4.45211	0.713893	2.11318	1.54878	3.04002	1.56058	2.39516	2.94345	3.67744	NA	NA	NA	NA
Ager	ENSRNOG00000000439	advanced glycosylation end product-specific receptor [Source:RGD Symbol;Acc:69258]	42.5232	-0.0843545	0.361549	-0.233314	0.815517	0.919645	0.41535	0.361713	1.14828	0.250851	0.443483	-0.0868481	0.361604	-0.240174	0.810195	0.921403	0.417843	0.361769	1.155	0.24809	0.499719	0.588598	0.361876	1.62652	0.103839	0.218319	-0.0033194	0.361735	-0.00917634	0.992678	0.997695	0.0442693	0.3617	0.122392	0.902588	0.955177	0.0611386	0.36184	0.168966	0.865823	0.930923	-0.0197917	0.361074	-0.0548135	0.956287	1	0.175519	0.360947	0.486273	0.626774	NA	0.0695996	0.360984	0.192805	0.847112	0.999652	-0.125711	0.360857	-0.348367	0.727564	1	254.7	0	0	11.1948	56.3035	8.77357	32.8048	33.4902	64.2204	0	24.7426	24.5783	0	96.2235	33.259	40.0802	4.82505	0	0	0.278158	0.817081	0.215164	0.726899	0.821608	1.36661	0	0.643647	0.569233	0	1.71667	0.778912	0.819264	NA	NA	NA	NA
Agfg1	ENSRNOG00000015619	ArfGAP with FG repeats 1 [Source:RGD Symbol;Acc:1560041]	3613.65	-0.700639	0.184309	-3.80144	0.000143855	0.00151736	0.990599	0.184157	5.37911	7.48544e-08	9.66953e-07	0.0585759	0.183805	0.318685	0.749965	0.88664	0.231385	0.183653	1.2599	0.207704	0.447366	0.980043	0.183802	5.33207	9.70975e-08	8.59198e-07	-0.153937	0.184302	-0.83524	0.403583	0.615285	0.468421	0.18383	2.54813	0.0108303	0.0340996	0.672595	0.183854	3.65831	0.000253889	0.00151598	0.125829	0.184982	0.680222	0.496364	1	0.143308	0.185081	0.7743	0.438753	0.944428	-0.262618	0.185013	-1.41946	0.155766	0.81299	-0.280097	0.185111	-1.51313	0.130248	1	5641.31	5265.13	2622.28	2777.18	2350.67	3008.08	2767.08	3217.45	4142.76	5096.48	3322.84	3279.31	3697.68	5162.33	2931.97	2535.79	40.5756	39.9863	20.4387	21.0504	19.2488	24.754	21.7059	25.6439	30.6619	37.9833	25.4645	25.9848	29.3845	40.6376	23.77	20.5263	yes	NA	yes	NA
Agfg2	ENSRNOG00000001404	ArfGAP with FG repeats 2 [Source:RGD Symbol;Acc:1306590]	2532.97	-0.243603	0.21258	-1.14594	0.251822	0.506517	0.230128	0.212538	1.08277	0.278913	0.476182	-0.275173	0.212515	-1.29484	0.195375	0.412648	0.261699	0.212473	1.23168	0.218068	0.461129	0.396935	0.212286	1.86981	0.0615096	0.144471	-0.190583	0.212314	-0.897648	0.369373	0.582541	-0.196688	0.212357	-0.926212	0.354336	0.537231	-0.251548	0.211958	-1.18678	0.235315	0.424351	-0.304333	0.213205	-1.42742	0.153459	1	0.357107	0.213571	1.67208	0.0945088	0.524151	0.329778	0.213312	1.54599	0.122107	0.732081	-0.331661	0.213678	-1.55216	0.120625	1	2945.04	2409.36	1852.24	2160.61	2475.01	2054.27	2564.51	2637.75	2231.39	2195.48	2473.34	2633.66	3365.96	2039.44	3375.42	3114.09	26.3541	22.1555	19.1241	22.471	26.4149	20.984	26.7684	27.6047	21.8352	21.7941	25.4151	27.2047	34.1533	19.4122	35.9345	32.9454	NA	NA	NA	NA
Agk	ENSRNOG00000011509	acylglycerol kinase [Source:RGD Symbol;Acc:1562046]	1745.92	-0.202131	0.247188	-0.817721	0.413516	0.670085	-0.350272	0.247555	-1.41493	0.15709	0.320167	-0.165561	0.247073	-0.670088	0.502802	0.721353	-0.386842	0.24744	-1.56338	0.117964	0.312605	-0.418549	0.247166	-1.69339	0.0903811	0.195887	0.139151	0.247053	0.563241	0.573271	0.752288	-0.0617757	0.246919	-0.250187	0.802443	0.894878	0.233392	0.246755	0.945845	0.344228	0.545785	-0.107761	0.248493	-0.433657	0.664538	1	-0.207177	0.248536	-0.833589	0.404512	0.929449	-0.129454	0.248474	-0.520996	0.60237	0.999652	-0.0300375	0.248517	-0.120867	0.903796	1	1434.61	1270.89	2251.19	1436.39	1408.76	2098.14	1675.5	1487.92	1821.03	1781.54	1701.74	2069.3	2298.13	1773.26	1770.12	1656.17	15.6308	14.706	30.9668	19.4832	18.2769	26.0246	23.3277	20.5688	21.8323	20.4221	23.6457	28.5797	28.5419	22.0751	25.1852	23.3834	NA	NA	NA	NA
Agl	ENSRNOG00000016214	amylo-alpha-1, 6-glucosidase, 4-alpha-glucanotransferase [Source:RGD Symbol;Acc:1306376]	837.454	0.665994	0.280437	2.37485	0.0175563	0.0789275	-1.02517	0.280801	-3.65086	0.000261363	0.00169072	0.597502	0.280397	2.13091	0.0330964	0.123037	-0.956674	0.280762	-3.40742	0.000655799	0.00647505	0.771649	0.282315	2.73329	0.00627049	0.0216187	1.27049	0.28049	4.52952	5.9119e-06	5.05203e-05	1.31546	0.280887	4.68323	2.82386e-06	2.00074e-05	0.387583	0.280708	1.38073	0.167362	0.33389	-0.216261	0.284576	-0.759942	0.447289	1	0.524706	0.285785	1.83602	0.0663552	0.42764	0.32939	0.285	1.15576	0.247781	0.953777	-0.411577	0.286206	-1.43804	0.150422	1	617.204	768.944	359.139	412.487	1538.96	1465.19	722.525	428.993	1190.8	1662.62	528.758	527.488	903.119	915.997	634.877	722.159	1.94764	2.47736	1.32347	1.48777	5.59398	5.31313	2.66215	1.63502	4.13675	5.56631	1.96893	1.96671	3.13203	3.11061	2.43579	2.77883	NA	yes	yes	NA
Agmat	ENSRNOG00000012315	agmatine ureohydrolase (agmatinase) [Source:RGD Symbol;Acc:1308424]	47.2978	-0.135863	0.43375	-0.31323	0.754106	0.88917	-0.314612	0.433466	-0.725806	0.467958	0.663548	0.242993	0.43407	0.559801	0.575615	0.775196	-0.693468	0.433786	-1.59864	0.109901	0.297638	-0.452952	0.433882	-1.04395	0.296507	0.470727	-0.279606	0.434129	-0.644063	0.519535	0.710964	0.300635	0.434254	0.692303	0.488747	0.661437	-0.279204	0.434353	-0.642805	0.520351	0.701667	-0.130623	0.428137	-0.305095	0.760294	1	0.13553	0.427959	0.316689	0.75148	NA	0.323581	0.427952	0.756114	0.449581	0.999652	0.0574284	0.427774	0.134249	0.893205	1	0	0	56.5386	31.0011	52.7846	2.50674	11.4817	114.823	157.83	0	55.8999	17.0157	55.6639	31.2414	79.0825	90.8962	0	0	0.92666	0.677554	0.811366	0	0.30423	2.33252	2.75015	0	1.1706	0.54741	1.35999	0.29518	1.56901	1.86151	NA	NA	NA	NA
Agmo	ENSRNOG00000023116	alkylglycerol monooxygenase [Source:RGD Symbol;Acc:1312038]	96.9941	-0.615897	0.50486	-1.21994	0.222489	0.470425	-1.15871	0.504382	-2.29728	0.0216031	0.0718331	-0.48237	0.504913	-0.955354	0.339399	0.579134	-1.29223	0.504435	-2.56174	0.0104149	0.0568906	-0.950058	0.504451	-1.88335	0.059653	0.14102	-0.443482	0.504908	-0.878342	0.379758	0.59275	0.145778	0.50487	0.288743	0.772778	0.876075	0.685743	0.504979	1.35796	0.174476	0.343575	0.501178	0.503333	0.995719	0.319387	1	0.635855	0.503275	1.26343	0.206433	0.747145	-0.0560095	0.503231	-0.1113	0.911379	0.999652	-0.190687	0.503173	-0.378968	0.704711	1	0	0	62.9091	60.28	134.894	37.601	168.945	152.3	203.546	6.86087	86.1409	83.188	231.744	168.703	96.8206	57.9732	0	0	1.14739	0.795089	2.05238	0.697773	2.59708	2.32012	2.8044	0.0899531	1.41266	1.44211	3.77858	2.32672	1.66982	0.970892	NA	NA	NA	NA
Ago1	ENSRNOG00000055915	argonaute RISC catalytic component 1 [Source:RGD Symbol;Acc:1304619]	2910.72	-0.136746	0.211877	-0.645404	0.518665	0.750418	-0.111151	0.211954	-0.524412	0.599992	0.767718	0.0206192	0.211752	0.0973743	0.922429	0.978898	-0.268517	0.211829	-1.26761	0.204937	0.443883	0.568976	0.212022	2.68357	0.00728402	0.0246362	0.464447	0.211895	2.19187	0.0283886	0.0869762	0.856542	0.212003	4.04024	5.33961e-05	0.000303133	0.817331	0.211849	3.85809	0.000114278	0.000732502	0.216007	0.212994	1.01414	0.310514	1	0.21555	0.213089	1.01155	0.311754	0.872282	0.0185806	0.213225	0.0871406	0.93056	0.999652	0.0190377	0.21332	0.0892447	0.928887	1	2801.7	3625.78	2239.25	2012.49	3814.57	3153.47	2797.43	2176.06	3132.65	4679.11	2253.41	1939.79	3998.72	3696.48	2286	1964.65	9.59317	12.6157	8.94997	8.08102	14.6233	11.8271	11.2866	8.89004	11.1962	16.7549	9.08516	7.80758	14.6633	13.5412	9.47042	8.09257	NA	NA	NA	NA
Ago2	ENSRNOG00000008533	argonaute RISC catalytic component 2 [Source:RGD Symbol;Acc:621255]	487.04	-0.573489	0.397389	-1.44314	0.14898	0.370693	0.587312	0.397287	1.4783	0.139326	0.29323	-0.725779	0.397441	-1.82613	0.0678306	0.205933	0.739602	0.39734	1.86138	0.06269	0.20561	0.0836797	0.396058	0.211281	0.832668	0.906313	-1.26916	0.396472	-3.20113	0.00136891	0.00675985	-1.48819	0.396591	-3.75245	0.000175116	0.000893278	-0.726919	0.395587	-1.83757	0.066126	0.168356	-0.03114	0.397129	-0.0784128	0.9375	1	0.762559	0.397688	1.91748	0.0551769	0.385707	-0.0353646	0.397194	-0.0890362	0.929053	0.999652	-0.829064	0.397753	-2.08437	0.0371265	1	471.491	346.025	384.622	376.319	294.421	196.779	694.641	759.907	324.367	105.2	650.638	887.654	458.943	348.654	882.472	610.507	3.69797	2.74084	4.1874	4.06265	2.65238	1.59375	7.40491	8.72814	2.70701	0.841315	7.02479	9.41227	3.76887	2.72889	10.1415	6.92357	NA	NA	NA	NA
Ago3	ENSRNOG00000034269	argonaute RISC catalytic component 3 [Source:RGD Symbol;Acc:1309163]	228.957	1.36697	0.507784	2.69204	0.00710168	0.0389047	-0.0377233	0.507747	-0.0742956	0.940775	0.975814	0.596626	0.507798	1.17493	0.240024	0.469185	0.732625	0.507762	1.44285	0.149062	0.362181	0.47611	0.507746	0.937693	0.348402	0.525794	-0.0725361	0.507737	-0.142862	0.8864	0.944922	-0.782024	0.507756	-1.54016	0.123522	0.249446	-1.07297	0.507777	-2.11307	0.0345945	0.101378	0.365432	0.507457	0.720123	0.471449	1	0.584458	0.507463	1.15173	0.249434	0.801327	-0.304739	0.50746	-0.600517	0.548161	0.999652	-0.523765	0.507466	-1.03212	0.302017	1	515.324	98.2539	211.024	115.393	482.099	160.431	334.609	366.797	173.069	48.0261	350.978	300.611	62.4799	2.49931	184.772	256.943	4.23933	0.777749	1.89278	1.06564	4.28831	1.52226	3.15054	3.39466	1.4357	0.195371	3.39887	2.75447	0.543562	0.0439028	1.75337	2.39454	no	NA	NA	NA
Ago4	ENSRNOG00000025596	argonaute RISC catalytic component 4 [Source:RGD Symbol;Acc:1304583]	59.253	0.623552	0.443266	1.40672	0.15951	0.387034	-0.615417	0.443339	-1.38814	0.165094	0.331611	0.782489	0.443404	1.76473	0.0776091	0.226117	-0.774354	0.443477	-1.7461	0.0807937	0.24411	-0.399032	0.443501	-0.899733	0.368262	0.544748	0.216459	0.443846	0.48769	0.62577	0.786772	0.00699801	0.44405	0.0157595	0.987426	0.997637	-0.713235	0.443609	-1.6078	0.107879	0.242622	-0.303585	0.442685	-0.685782	0.492851	1	-7.50823e-05	0.442506	-0.000169675	0.999865	NA	-0.0618236	0.442749	-0.139636	0.888948	0.999652	-0.365334	0.44257	-0.825482	0.409098	1	5.92326	0	22.2969	66.308	84.4553	68.9352	1.64024	86.9149	208.988	3.43043	71.4786	138.016	4.54399	0	59.8662	125.251	0.0161104	0	0.19431	0.486622	0.558284	0.493739	0.0134266	0.538326	1.2937	0.0489962	0.465521	0.828094	0.0168169	0	0.384708	0.850326	NA	NA	NA	NA
Agpat1	ENSRNOG00000000437	1-acylglycerol-3-phosphate O-acyltransferase 1 [Source:RGD Symbol;Acc:1303287]	8211.72	-0.259767	0.104403	-2.48812	0.012842	0.0621482	0.172993	0.104405	1.65695	0.0975292	0.22736	-0.188267	0.104308	-1.80492	0.0710869	0.212837	0.101494	0.104309	0.973005	0.330551	0.590491	0.0515496	0.10412	0.495098	0.620531	0.762105	-0.0778922	0.104258	-0.74711	0.454997	0.660458	-0.0338103	0.104225	-0.324396	0.745638	0.857058	0.166555	0.104068	1.60045	0.109499	0.245531	-0.0153169	0.104841	-0.146097	0.883845	1	-0.0435433	0.104891	-0.415131	0.678046	0.994867	-0.0120953	0.104903	-0.1153	0.908207	0.999652	0.0161311	0.104953	0.153699	0.877847	1	8588.73	8520.32	7992.65	8509.81	7568.14	7587.89	7977.3	8028.87	7287.38	8648.12	8254.86	8061.67	8529.08	9653.59	8405.66	7773.41	124.132	124.515	122.172	130.157	116.789	115.154	124.586	125.532	108.478	127.887	127.814	124.526	126.594	144.001	133.359	123.774	NA	NA	NA	NA
Agpat2	ENSRNOG00000019466	1-acylglycerol-3-phosphate O-acyltransferase 2 [Source:RGD Symbol;Acc:1309229]	17.6098	0	0.43682	0	1	NA	0.0218682	0.437129	0.0500268	0.960101	0.985366	1.07194	0.43936	2.43977	0.0146965	0.067171	-1.04945	0.439669	-2.38692	0.0169903	0.081075	-0.991408	0.440125	-2.25256	0.0242868	0.0680027	-0.674371	0.439378	-1.53483	0.124826	NA	0.444344	0.441554	1.00632	0.314263	0.493623	-0.334884	0.439187	-0.762509	0.445756	NA	0.287555	0.418993	0.6863	0.492524	1	-0.298883	0.419441	-0.712575	0.476109	NA	-0.24674	0.418682	-0.589326	0.555643	NA	0.339697	0.41913	0.810481	0.417664	1	0	1.06798	66.8907	17.2228	0	0	9.84143	35.0849	62.0434	30.8739	32.0737	8.50786	0	0	8.12998	10.0201	0	0.0776423	2.43751	0.447755	0	0	0.357782	1.32399	1.55123	0.51325	1.28899	0.328512	0	0	0.265324	0.383236	NA	NA	NA	NA
Agpat3	ENSRNOG00000001205	1-acylglycerol-3-phosphate O-acyltransferase 3 [Source:RGD Symbol;Acc:1305787]	7640.77	0.0431048	0.11456	0.376265	0.70672	0.865364	0.178293	0.114449	1.55783	0.119274	0.263055	0.260339	0.11444	2.27489	0.0229126	0.0934421	-0.0389412	0.11433	-0.340604	0.733401	0.896704	0.81624	0.114486	7.12963	1.00637e-12	1.44164e-11	0.775278	0.114633	6.76313	1.35043e-11	2.50706e-10	0.868718	0.11455	7.58372	3.35773e-14	5.53849e-13	0.804044	0.114605	7.0158	2.28637e-12	3.89559e-11	0.071856	0.1155	0.622128	0.533858	1	-0.137302	0.115491	-1.18885	0.234498	0.790221	-0.195624	0.115537	-1.69318	0.0904219	0.628879	0.0135341	0.115528	0.11715	0.906741	1	11165.3	9602.18	5809.94	5897.1	9090.68	9232.31	5199.56	5430.99	10156.6	11185.5	5660.55	5935.65	8011.06	9767.31	5096.02	5011.46	46.9933	40.9101	28.6707	28.8133	42.5887	43.0108	25.855	27.109	44.7393	48.9003	27.8995	29.3109	36.2763	44.2146	25.8036	25.31	NA	NA	NA	NA
Agpat4	ENSRNOG00000017731	1-acylglycerol-3-phosphate O-acyltransferase 4 [Source:RGD Symbol;Acc:619916]	4590.69	-0.636443	0.175572	-3.62496	0.000289003	0.00282227	0.688627	0.17552	3.92337	8.73205e-05	0.000633313	-0.255508	0.175298	-1.45756	0.144961	0.340437	0.307692	0.175245	1.75578	0.0791261	0.240983	0.255975	0.175057	1.46224	0.143676	0.279772	-0.432369	0.175443	-2.46444	0.0137227	0.0480337	-0.055317	0.175237	-0.31567	0.752253	0.862453	0.257913	0.175068	1.47322	0.140693	0.294733	0.0538219	0.175667	0.306385	0.759311	1	-0.000283832	0.175709	-0.00161535	0.998711	0.999537	-0.0577047	0.175736	-0.328361	0.742639	0.999652	-0.00359898	0.175777	-0.0204746	0.983665	1	5787.02	5211.73	4112.98	5046.29	3062.68	3658.58	4800.16	4356.91	5175.73	3649.98	4805.56	4376.82	5424.39	5171.07	4001.43	4809.63	84.2039	77.6167	75.5217	91.4941	49.621	59.7422	87.2561	78.5427	79.5482	55.7393	86.5445	79.4635	86.2204	81.3785	75.1872	89.2097	no	NA	no	NA
Agpat5	ENSRNOG00000028623	1-acylglycerol-3-phosphate O-acyltransferase 5 [Source:RGD Symbol;Acc:1306405]	2445.48	0.159092	0.199154	0.798838	0.424384	0.67962	0.427629	0.198584	2.15339	0.0312882	0.0962932	0.556299	0.198733	2.79923	0.00512249	0.0297251	0.0304227	0.198162	0.153525	0.877984	0.963743	0.121234	0.197956	0.612428	0.540255	0.702228	-0.521881	0.198267	-2.63221	0.00848326	0.0317696	-0.0952449	0.197958	-0.481137	0.630419	0.770867	-0.753621	0.19831	-3.80021	0.000144571	0.000911595	-0.0725851	0.19933	-0.364145	0.71575	1	0.215294	0.199546	1.07892	0.280625	0.836747	0.101988	0.199443	0.511362	0.609098	0.999652	-0.185891	0.199659	-0.931044	0.351831	1	2844.35	2352.75	2262.34	2499.03	1983.53	1832.42	2480.86	3081.09	3023.8	2059.4	2655.7	2789.63	1723.31	1678.29	2743.5	3117.67	26.6935	23.685	26.4107	28.9328	21.3991	19.0913	29.48	37.1482	30.6876	20.5719	30.8684	32.6281	18.4986	16.8613	33.1289	37.7203	NA	NA	NA	no
Agpat6	NA	NA	3135.24	-0.370138	0.145507	-2.54377	0.0109663	0.0549754	0.47064	0.145359	3.23777	0.00120468	0.00641051	0.497161	0.144696	3.43591	0.000590576	0.00518	-0.39666	0.144547	-2.74416	0.00606659	0.0379211	0.376504	0.14477	2.60071	0.00930323	0.0304273	-0.328131	0.145132	-2.26092	0.0237643	0.0756038	0.522501	0.144439	3.61746	0.000297508	0.00144242	0.141003	0.144708	0.974395	0.329861	0.531767	0.098919	0.146843	0.673637	0.500542	1	0.233817	0.14705	1.59005	0.111823	0.575377	-0.115573	0.146961	-0.786422	0.43162	0.999652	-0.250472	0.147168	-1.70194	0.0887658	1	3314.66	3464.52	2865.95	2326.81	2584.1	2273.61	3057.41	3071.53	4575.98	4400.1	3010.35	3191.39	3360.28	2952.94	2779.71	2934.44	26.8552	28.5539	27.7091	22.2032	23.4594	20.3116	30.0631	30.1185	39.006	37.5388	29.4298	31.0093	29.6531	26.2098	27.9397	29.2916	NA	yes	yes	yes
Agpat9	NA	NA	93.8526	0.868617	0.496441	1.74969	0.080172	0.243406	-0.775427	0.496573	-1.56156	0.118392	0.26179	0.0593937	0.496051	0.119733	0.904695	0.969321	0.0337958	0.496183	0.0681115	0.945697	0.992815	-1.14554	0.496869	-2.30552	0.0211377	0.0605461	-0.666349	0.497309	-1.33991	0.180274	0.360371	-1.6135	0.49691	-3.24706	0.00116603	0.00487554	-1.50797	0.496826	-3.03521	0.00240369	0.0109909	0.0267171	0.496153	0.0538485	0.957056	1	0.292847	0.496062	0.590344	0.55496	0.973122	-0.163282	0.496141	-0.329104	0.742077	0.999652	-0.429412	0.49605	-0.865663	0.386675	1	0	12.8157	128.207	105.92	50.4386	80.2155	159.923	191.372	9.79633	0	98.054	321.408	4.54399	0	171.469	167.478	0	0.202235	1.96043	1.63898	0.775243	1.07696	2.39675	2.95919	0.152286	0	1.38653	4.48703	0.0659582	0	2.55774	2.42019	NA	NA	NA	NA
Agps	ENSRNOG00000001547	alkylglycerone phosphate synthase [Source:RGD Symbol;Acc:620364]	164.477	0.75092	0.49935	1.5038	0.132634	0.344416	-0.325165	0.499088	-0.651519	0.514712	0.70335	0.98388	0.49923	1.97079	0.0487476	0.162868	-0.558125	0.498968	-1.11856	0.263329	0.515313	-0.674345	0.49883	-1.35185	0.176422	0.324494	-0.43015	0.498717	-0.862513	0.388405	0.602321	0.187178	0.498737	0.375305	0.707434	0.82864	-0.985539	0.499078	-1.97472	0.0482999	0.131889	0.194131	0.499097	0.388964	0.697303	1	0.0804049	0.499111	0.161096	0.872018	0.998816	0.187341	0.499227	0.375262	0.707466	0.999652	0.301067	0.499242	0.603048	0.546476	1	39.0935	161.265	195.894	247.148	92.6663	205.552	200.929	283.072	119.733	269.861	158.536	155.978	93.1519	18.7448	156.687	233.324	0.330094	2.09394	2.79088	3.1507	1.31053	2.79783	2.51099	4.24446	1.45239	2.67841	2.24969	2.18175	1.25769	0.205382	2.25256	3.13615	NA	NA	NA	NA
Agr2	ENSRNOG00000005023	anterior gradient 2, protein disulphide isomerase family member [Source:RGD Symbol;Acc:1304606]	6.60987	-0.713066	0.305177	-2.33657	0.0194618	NA	0	0.303966	0	1	NA	-0.713822	0.305466	-2.33683	0.0194479	NA	0	0.304255	0	1	NA	-0.414291	0.30576	-1.35495	0.175432	NA	-0.0109034	0.304947	-0.0357549	0.971478	NA	0	0.304841	0	1	NA	0.575258	0.306851	1.87472	0.0608315	NA	-0.0696512	0.247457	-0.281468	0.778352	1	-0.237082	0.247443	-0.958127	0.337999	NA	0.0767671	0.247279	0.310448	0.756221	NA	0.244198	0.247265	0.987596	0.32335	1	0	0	23.0932	7.75028	0	0	0	0.797385	0	0	0	0	32.944	32.491	2.95636	5.72574	0	0	0.913667	0.261142	0	0	0	0.0610672	0	0	0	0	0.862479	0.169618	0.116132	0.223732	NA	NA	NA	NA
Agrn	ENSRNOG00000020205	agrin [Source:RGD Symbol;Acc:2067]	2164.57	0.336494	0.179175	1.87802	0.0603784	0.198233	-0.0729201	0.178876	-0.407657	0.683526	0.82616	0.560089	0.178936	3.13012	0.00174737	0.0125717	-0.296515	0.178636	-1.65988	0.0969384	0.274266	0.570205	0.178952	3.18637	0.00144072	0.00592576	0.955819	0.179233	5.33282	9.66996e-08	1.10254e-06	0.875356	0.178895	4.89313	9.9245e-07	7.56465e-06	0.386791	0.179164	2.15887	0.0308602	0.0931155	-0.232264	0.182051	-1.27582	0.202019	1	-0.312334	0.182136	-1.71484	0.0863742	0.496935	-0.0714426	0.181954	-0.39264	0.694585	0.999652	0.00862716	0.182039	0.0473917	0.962201	1	2689.16	2556.74	1685.81	1801.51	3050.95	2475.4	1331.05	1456.02	3492.94	2992.48	1642.17	1823.52	2433.31	1909.47	1663.69	1628.97	9.06176	8.74278	6.70371	7.04999	11.4775	9.38509	5.35794	5.90805	12.5277	10.7364	6.46252	7.17778	9.05047	6.9984	6.86234	6.63632	NA	NA	NA	yes
Agrp	ENSRNOG00000039001	agouti related neuropeptide [Source:RGD Symbol;Acc:2068]	64.8645	-0.0899587	0.504914	-0.178167	0.858592	0.941007	0.114688	0.50494	0.227132	0.820321	0.909234	-1.42544	0.504352	-2.82628	0.00470925	0.0278675	1.45017	0.504379	2.87516	0.00403828	0.0276757	0.258852	0.505037	0.512541	0.608272	0.752595	-0.0832836	0.50503	-0.164908	0.869016	0.936347	-0.774806	0.504267	-1.5365	0.124416	0.250808	0.26756	0.505041	0.529779	0.596265	0.760816	0.256919	0.504007	0.509752	0.610225	1	0.22403	0.503974	0.444526	0.656662	NA	0.375713	0.503791	0.745772	0.455805	0.999652	0.408602	0.503758	0.811109	0.417303	1	43.8321	145.245	81.2245	49.9463	53.9576	107.79	87.7528	93.294	1.08848	0	45.8196	19.8517	17.04	166.204	53.2144	71.5718	1.39397	6.98345	4.48182	2.19067	3.0242	5.94002	4.5854	5.61898	0.112799	0	2.58955	1.14681	0.996922	8.03641	2.68348	3.73837	NA	no	NA	no
Agt	ENSRNOG00000018445	angiotensinogen (serpin peptidase inhibitor, clade A, member 8) [Source:RGD Symbol;Acc:2069]	6623.54	-0.045704	0.143135	-0.319308	0.749493	0.886926	-1.39541	0.143845	-9.70078	2.99217e-22	1.34316e-20	-1.1852	0.143625	-8.25208	1.55664e-16	1.50503e-14	-0.255911	0.144333	-1.77306	0.0762185	0.2359	-0.277796	0.144075	-1.92814	0.0538378	0.13003	-0.251802	0.142946	-1.76151	0.0781518	0.193955	-0.0635691	0.143941	-0.441632	0.658755	0.793778	-0.247555	0.14289	-1.73249	0.0831863	0.20069	-0.0414498	0.143253	-0.289347	0.772316	1	1.36916	0.143727	9.52612	1.63265e-21	3.55853e-19	1.36893	0.143757	9.52251	1.69047e-21	4.95858e-19	-0.0416765	0.144229	-0.28896	0.772612	1	3422.46	2947.62	3722.79	4031.87	8678.96	8420.12	9607.7	10823.7	3365.58	4269.75	3602.34	4384.39	9467.41	8192.74	10319.2	10720	46.5235	40.4921	60.4792	66.1255	133.546	127.657	157.939	179.422	47.5784	62.0448	59.3785	71.2833	141.272	120.697	173.806	180.838	NA	NA	no	no
Agtpbp1	ENSRNOG00000018651	ATP/GTP binding protein 1 [Source:RGD Symbol;Acc:1306307]	8429.4	0.222089	0.146184	1.51924	0.128703	0.337345	0.288856	0.146023	1.97815	0.0479121	0.134182	0.727123	0.146038	4.979	6.39134e-07	1.34111e-05	-0.216179	0.145877	-1.48193	0.13836	0.344775	0.802455	0.146013	5.49578	3.8899e-08	3.61108e-07	0.86393	0.146212	5.90875	3.4472e-09	4.82073e-08	0.857636	0.145968	5.87549	4.2159e-09	4.28026e-08	0.683141	0.146236	4.67151	2.98991e-06	2.60819e-05	0.0412983	0.146294	0.282297	0.777716	1	-0.350318	0.146232	-2.39562	0.0165921	0.170747	-0.552608	0.146197	-3.77989	0.000156895	0.0048881	-0.160992	0.146135	-1.10167	0.270607	1	9981.88	13473.6	6967.78	6321.65	9380.41	9738.67	5359.48	5009.97	12737.4	14598.8	7480.51	7414.13	9167.51	7168.02	5289.66	4781	52.9606	74.2219	45.4691	40.9333	56.9777	58.94	34.8559	33.1469	72.2795	82.2356	48.9285	48.1562	54.2825	41.9866	35.4856	32.0212	NA	NA	NA	no
Agtr1a	ENSRNOG00000018346	angiotensin II receptor, type 1a [Source:RGD Symbol;Acc:2070]	13.4872	0.468517	0.297203	1.57642	0.114929	NA	-0.468719	0.297284	-1.57667	0.114871	0.255859	0	0.29691	0	1	1	0	0.296991	0	1	1	0	0.297342	0	1	NA	0.0291139	0.297936	0.0977185	0.922156	NA	-0.149906	0.297343	-0.504151	0.614155	0.758933	-0.145332	0.297473	-0.488556	0.625156	NA	0.208673	0.253569	0.822944	0.41054	1	0.304107	0.253464	1.1998	0.230216	NA	-0.00292893	0.253417	-0.0115578	0.990778	NA	-0.0983628	0.253312	-0.388306	0.697789	1	0	0	0	0	16.4219	72.6953	37.7255	43.8562	0	0	22.9098	0	0	0	0	22.1873	0	0	0	0	0.0635932	0.971885	0.593838	0.696342	0	0	0.345774	0	0	0	0	0.381432	NA	NA	NA	NA
Agtr2	ENSRNOG00000050006	angiotensin II receptor, type 2 [Source:RGD Symbol;Acc:2072]	0.647875	0	0.163035	0	1	NA	0	0.163298	0	1	NA	0	0.163418	0	1	NA	0	0.163681	0	1	NA	0	0.164848	0	1	NA	-0.319003	0.165269	-1.93021	0.0535812	NA	0	0.164467	0	1	NA	0	0.165009	0	1	NA	0.314018	0.167187	1.87824	0.0603483	1	0.313587	0.166774	1.88031	0.0600661	NA	0	0.166045	0	1	NA	0	0.165632	0	1	1	0	0	0	0	0	0	0	10.366	0	0	0	0	0	0	0	0	0	0	0	0	0	0	0	0.202166	0	0	0	0	0	0	0	0	NA	NA	NA	NA
Agtrap	ENSRNOG00000008619	angiotensin II receptor-associated protein [Source:RGD Symbol;Acc:1359346]	588.891	0.146127	0.359298	0.406701	0.684228	0.853887	-0.602623	0.359705	-1.67533	0.0938699	0.221319	-0.330384	0.359652	-0.91862	0.358294	0.598618	-0.126113	0.360058	-0.350256	0.726146	0.893119	-0.30503	0.359501	-0.84848	0.396171	0.572661	0.41699	0.359047	1.16138	0.245487	0.445034	-0.0133096	0.359614	-0.0370107	0.970476	0.990332	-0.160087	0.358781	-0.446196	0.655456	0.801232	-0.429446	0.36138	-1.18835	0.234696	1	-0.118968	0.361686	-0.328926	0.742211	0.998816	0.475488	0.361588	1.315	0.18851	0.883336	0.16501	0.361893	0.455962	0.648417	1	318.671	586.319	547.071	613.994	939.565	537.695	528.977	524.679	411.446	592.321	527.842	486.839	616.847	696.058	957.859	536.073	3.88955	7.53828	7.91819	8.87088	13.0645	7.37781	7.73606	7.62997	5.38235	7.48058	7.79921	7.16305	8.14812	9.16792	14.3528	8.0839	NA	NA	NA	NA
Ahctf1	ENSRNOG00000023541	AT hook containing transcription factor 1 [Source:RGD Symbol;Acc:1561291]	704.665	1.30836	0.328514	3.98265	6.81509e-05	0.000786172	-1.00478	0.328064	-3.06276	0.00219305	0.0106922	0.602565	0.32891	1.83201	0.0669503	0.203929	-0.298988	0.32846	-0.910272	0.362679	0.622342	1.46576	0.330248	4.43836	9.06472e-06	5.85468e-05	1.88398	0.328535	5.73451	9.77963e-09	1.2707e-07	0.886101	0.328814	2.69484	0.00704226	0.023516	-0.282225	0.328689	-0.858637	0.390541	0.591947	-0.855066	0.331779	-2.57722	0.0099599	0.71593	0.584415	0.333731	1.75116	0.0799189	0.477528	0.56397	0.331667	1.70041	0.0890534	0.622808	-0.875511	0.33362	-2.62428	0.00868325	1	807.933	663.214	245.266	214.424	1601.13	1618.1	310.825	424.209	1169.03	689.517	570.912	355.44	687.279	471.12	626.747	819.497	2.62615	2.41281	0.888084	0.816335	5.7254	5.71278	1.23256	1.62865	4.04782	2.34542	2.09176	1.29509	2.50182	1.79696	2.34677	3.02574	yes	NA	yes	NA
Ahcy	ENSRNOG00000017777	adenosylhomocysteinase [Source:RGD Symbol;Acc:69260]	1824.02	-0.2367	0.221326	-1.06947	0.28486	0.544844	-0.121939	0.221541	-0.550414	0.582036	0.754887	-0.470393	0.221426	-2.12438	0.033638	0.124645	0.111754	0.221641	0.504211	0.614113	0.825567	0.184373	0.221351	0.832944	0.404877	0.580466	-0.0366564	0.221099	-0.165792	0.868321	0.936111	0.0414327	0.221541	0.187021	0.851645	0.925884	0.0837825	0.220759	0.37952	0.704302	0.835203	-0.116117	0.222878	-0.52099	0.602373	1	0.342539	0.223248	1.53434	0.124945	0.609488	0.427509	0.223215	1.91523	0.0554627	0.476038	-0.0311469	0.223584	-0.139307	0.889208	1	1901.37	1562.45	1549.64	1477.72	2307.27	1477.72	1960.09	1928.08	1408.49	1783.83	1581.69	1515.35	2386.73	2111.92	1967.45	2264.53	18.3941	14.6864	22.0468	20.6111	27.179	16.1916	27.6231	27.2403	13.8754	18.4385	22.4898	21.1333	27.1746	23.8613	28.2139	32.3372	NA	NA	NA	NA
Ahcyl1	ENSRNOG00000018569	adenosylhomocysteinase-like 1 [Source:RGD Symbol;Acc:1309768]	9695.29	-0.246325	0.13183	-1.8685	0.0616929	0.201279	0.290203	0.131788	2.20204	0.0276626	0.0876018	-0.230973	0.131776	-1.75277	0.079642	0.22975	0.274851	0.131734	2.08641	0.0369416	0.140959	-0.296106	0.131457	-2.25249	0.0242916	0.0680027	-0.61794	0.131591	-4.69591	2.65428e-06	2.39744e-05	-0.645767	0.131568	-4.90825	9.18917e-07	7.05551e-06	-0.317264	0.13147	-2.41321	0.0158127	0.0543625	0.0543491	0.13126	0.414058	0.678831	1	0.03163	0.13129	0.240918	0.809619	0.998816	-0.0975268	0.131291	-0.742832	0.457584	0.999652	-0.0748076	0.131321	-0.569657	0.568911	1	8880.15	9132.27	11791.1	10403.5	6284.88	8395.06	11695.7	10999.9	6671.3	8167.86	11962.6	11434.6	8872.15	8591.38	10771.5	11070.7	64.8959	65.7486	97.3921	84.9768	50.529	66.6337	96.9074	91.9754	50.1434	61.5477	98.9008	93.8728	69.2937	66.9193	90.9041	93.8213	NA	NA	NA	NA
Ahcyl2	ENSRNOG00000039300	adenosylhomocysteinase-like 2 [Source:RGD Symbol;Acc:1564895]	1868.51	-0.193603	0.288331	-0.671461	0.501927	0.739773	0.282447	0.288249	0.979873	0.327149	0.528934	-0.672738	0.288572	-2.33126	0.0197396	0.0840186	0.761581	0.28849	2.63989	0.0082933	0.0481089	0.275722	0.287974	0.957455	0.338338	0.514858	-0.134243	0.288115	-0.465934	0.641262	0.796268	-0.63139	0.288427	-2.18908	0.0285912	0.0779528	-0.110441	0.28789	-0.383621	0.701259	0.833517	-0.169671	0.288539	-0.588036	0.556508	1	0.127419	0.288705	0.441348	0.658961	0.993859	0.151672	0.28861	0.525527	0.599217	0.999652	-0.145418	0.288776	-0.503568	0.614565	1	2601.5	1714.1	1790.92	1708.51	1890.86	1590.52	2082.28	1773.38	1609.86	806.152	1889.6	2019.2	2431.04	1602.06	1906.85	2479.25	12.9889	8.83796	10.8071	10.2398	10.7051	8.68769	12.6205	10.8561	8.48755	4.21206	11.6236	12.3903	13.2584	8.6752	12.0647	15.4441	NA	no	NA	NA
Ahdc1	ENSRNOG00000042855	AT hook, DNA binding motif, containing 1 [Source:RGD Symbol;Acc:1310031]	1180.56	0.268994	0.320268	0.839904	0.400962	0.658658	-0.128098	0.32015	-0.40012	0.689068	0.830009	0.385833	0.320162	1.20512	0.228158	0.45374	-0.244937	0.320044	-0.765323	0.444079	0.69424	1.40062	0.320823	4.36569	1.26721e-05	8.00374e-05	1.29144	0.320578	4.02848	5.6138e-05	0.000391365	1.87115	0.321134	5.8267	5.65325e-09	5.67537e-08	1.00356	0.32058	3.13046	0.00174533	0.00832933	-0.0188564	0.322359	-0.0584952	0.953354	1	0.236873	0.322715	0.733999	0.462949	0.954797	0.480936	0.32301	1.48892	0.136509	0.768058	0.225206	0.323366	0.696444	0.486151	1	1062.63	2287.61	623.517	497.74	2018.72	1682.02	667.577	684.156	2136.69	1914.18	411.46	526.542	1323.44	1680.79	495.929	876.039	4.38421	9.42986	3.0472	2.48264	9.35887	7.43756	3.23382	3.35387	9.04688	7.87002	1.97493	2.57226	5.77681	7.42725	2.47891	4.36631	NA	NA	NA	NA
Ahi1	ENSRNOG00000013969	Abelson helper integration site 1 [Source:RGD Symbol;Acc:1303040]	4882.67	-0.0561348	0.130039	-0.431677	0.665976	0.843065	-1.06081	0.130529	-8.12705	4.39866e-16	1.30701e-14	-1.26619	0.130596	-9.69545	3.15257e-22	5.28329e-20	0.149241	0.131083	1.13852	0.254905	0.507267	1.37633	0.131851	10.4385	1.65377e-25	4.87446e-24	1.19313	0.130325	9.15503	5.43441e-20	2.18363e-18	0.85776	0.13171	6.5125	7.39097e-11	9.09864e-10	1.27726	0.130236	9.80726	1.04775e-22	3.82539e-21	0.0279793	0.13205	0.211885	0.832197	1	1.24347	0.133163	9.33794	9.82224e-21	1.98227e-18	0.846322	0.132869	6.36958	1.89548e-10	2.00357e-08	-0.369165	0.133976	-2.75547	0.00586087	1	4169.97	4623.27	1610.95	1719.7	9314.72	9258.63	3738.1	4272.39	4138.41	3776.91	2305.64	2016.36	9003.93	10319.7	3725.75	4128.26	17.7117	19.7728	10.4815	11.8831	46.6557	46.7769	25.8759	28.5601	18.0724	15.9796	16.4756	14.0073	39.733	50.5626	27.0774	29.0033	NA	NA	no	no
Ahnak	ENSRNOG00000057569	AHNAK nucleoprotein [Source:RGD Symbol;Acc:619779]	389.888	0.502159	0.401606	1.25038	0.211162	0.455484	-0.967682	0.402038	-2.40694	0.0160867	0.0565675	0.486956	0.401534	1.21274	0.225229	0.450231	-0.952479	0.401965	-2.36955	0.0178095	0.0840844	0.161534	0.402543	0.401283	0.688212	0.812956	1.35188	0.401922	3.36353	0.000769519	0.00410212	1.04672	0.401748	2.60541	0.0091765	0.0296122	0.716646	0.402012	1.78265	0.0746432	0.184223	-0.132286	0.405281	-0.326405	0.744118	1	-0.221361	0.405379	-0.546061	0.585024	0.98103	-0.155994	0.405185	-0.384996	0.700241	0.999652	-0.0669188	0.405283	-0.165116	0.868852	1	293.794	309.713	273.137	251.454	703.794	673.058	179.606	251.974	709.69	649.495	288.664	267.525	211.296	689.81	201.771	283.424	0.397523	0.443058	0.455741	0.429553	1.05372	1.05702	0.302577	0.441487	1.05396	0.949964	0.503936	0.461417	0.320487	1.06208	0.363373	0.49066	NA	NA	NA	NA
Ahr	ENSRNOG00000004342	aryl hydrocarbon receptor [Source:RGD Symbol;Acc:2074]	198.254	1.54956	0.503052	3.08031	0.00206784	0.0146726	-0.891274	0.502822	-1.77254	0.0763043	0.190254	1.41452	0.503054	2.81187	0.00492544	0.0289154	-0.75624	0.502824	-1.50398	0.132585	0.335035	-0.203317	0.502843	-0.404336	0.685966	0.81171	0.825027	0.50271	1.64116	0.100764	0.23402	0.198612	0.502667	0.395116	0.692758	0.819662	-0.759369	0.50306	-1.5095	0.131171	0.280461	-0.0346155	0.502875	-0.0688352	0.945121	1	-0.136224	0.502887	-0.270883	0.786481	0.998816	-0.454008	0.502833	-0.902901	0.366578	0.999652	-0.3524	0.502845	-0.700812	0.48342	1	135.05	126.021	97.9471	239.398	484.445	256.94	74.6309	209.712	556.214	83.4739	186.944	325.189	35.216	63.7324	71.6916	225.451	0.700783	0.642428	0.619704	1.40577	2.71574	1.46953	0.48446	1.30946	2.88778	0.445454	1.14957	1.81438	0.198148	0.351472	0.475109	1.35329	no	NA	NA	no
Ahrr	ENSRNOG00000014721	aryl-hydrocarbon receptor repressor [Source:RGD Symbol;Acc:1559857]	7.85805	0.105126	0.188945	0.556382	0.57795	NA	0.0159849	0.189017	0.0845686	0.932604	NA	0.0609122	0.188971	0.322336	0.747198	NA	0.0601981	0.189043	0.318436	0.750154	NA	0.121314	0.189153	0.641352	0.521294	NA	0.10534	0.18912	0.557001	0.577527	NA	-0.08212	0.189131	-0.434197	0.664146	NA	0	0.189128	0	1	NA	0	0.172679	0	1	1	0	0.172644	0	1	NA	-0.118219	0.172662	-0.684683	0.493544	NA	-0.118181	0.172627	-0.684601	0.493596	1	35.5396	0	0	0	30.4978	0	0	0	0	17.1522	0	42.5393	0	0	0	0	0.114452	0	0	0	0.184728	0	0	0	0	0.0902328	0	0.302257	0	0	0	0	NA	NA	NA	NA
Ahsa1	ENSRNOG00000048981	AHA1, activator of heat shock 90kDa protein ATPase homolog 1 (yeast) [Source:RGD Symbol;Acc:1589285]	9635.46	-0.0557852	0.1006	-0.554527	0.579218	0.791437	-0.0435455	0.100606	-0.432833	0.665136	0.813856	-0.00243121	0.100535	-0.0241827	0.980707	1	-0.0968996	0.100541	-0.96378	0.335156	0.593929	0.221034	0.100504	2.19926	0.0278594	0.0762627	0.321593	0.100535	3.19881	0.00137998	0.00680308	0.31091	0.100519	3.09306	0.00198106	0.0078032	0.455638	0.100481	4.53459	5.77165e-06	4.76161e-05	0.0782482	0.101085	0.774081	0.438883	1	-0.0570054	0.101102	-0.563841	0.572862	0.975466	-0.142276	0.101133	-1.40682	0.15948	0.819176	-0.00702239	0.10115	-0.0694257	0.944651	1	11288.5	9288.2	8899.65	8725.09	10450.2	10761.4	8236.46	8698.67	11258.2	10760.1	9071.37	8640.21	10611.4	11445.6	7815.12	8217.16	223.308	187.199	210.712	204.391	233.013	234.64	194.686	206.012	232.531	222.087	213.549	201.323	229.343	244.442	188.622	198.804	NA	NA	NA	NA
Ahsa2	ENSRNOG00000052142	AHA1, activator of heat shock protein ATPase 2 [Source:RGD Symbol;Acc:1307171]	870.326	0.532862	0.339248	1.57072	0.116249	0.314728	-0.663401	0.33929	-1.95526	0.0505522	0.139554	0.157031	0.33942	0.462644	0.643619	0.824311	-0.28757	0.339463	-0.847133	0.396921	0.655194	0.00589353	0.339367	0.0173662	0.986144	0.994328	0.487575	0.338812	1.43907	0.15013	0.314571	0.241124	0.339201	0.710859	0.477172	0.65099	-0.182426	0.339037	-0.538071	0.590528	0.756576	-0.136832	0.340615	-0.40172	0.68789	1	0.1813	0.340898	0.531832	0.594842	0.982892	0.265915	0.340827	0.780205	0.43527	0.999652	-0.0522169	0.34111	-0.153079	0.878336	1	568.633	892.829	646.61	808.613	1238.68	1235.82	975.122	706.483	742.344	1095.45	663.468	853.622	506.655	1115.94	965.989	908.962	11.5012	20.0252	10.0863	10.4265	20.0454	25.7122	12.0228	11.2107	25.3198	20.7713	8.83629	11.7722	9.54155	18.3861	11.1357	12.7624	NA	NA	NA	NA
Ahsg	ENSRNOG00000038370	alpha-2-HS-glycoprotein [Source:RGD Symbol;Acc:2075]	0.536789	0	0.161314	0	1	NA	0	0.161616	0	1	NA	0	0.161754	0	1	NA	0	0.162056	0	1	NA	0	0.163402	0	1	NA	0	0.163104	0	1	NA	0	0.162961	0	1	NA	-0.312473	0.1643	-1.90184	0.0571916	NA	-0.294658	0.166395	-1.77083	0.0765883	1	0	0.165317	0	1	NA	0.294098	0.165852	1.77325	0.0761865	NA	0	0.164774	0	1	1	0	0	0	0	0	0	0	0	0	0	0	0	0	0	0	8.58862	0	0	0	0	0	0	0	0	0	0	0	0	0	0	0	0.209672	NA	NA	NA	NA
Ahsp	ENSRNOG00000020165	alpha hemoglobin stabilizing protein [Source:RGD Symbol;Acc:1306725]	65.363	-0.0732058	0.5035	-0.145394	0.8844	0.951965	0.283702	0.503367	0.563608	0.573021	0.749381	-2.11413	0.50509	-4.18566	2.84345e-05	0.000388893	2.32463	0.504967	4.60353	4.15396e-06	9.00191e-05	0.96842	0.50344	1.9236	0.0544044	0.131123	0.115138	0.503335	0.22875	0.819063	0.907809	-1.59713	0.505166	-3.16159	0.00156913	0.00632939	0.166858	0.50322	0.331581	0.740205	0.858787	-0.0207397	0.505246	-0.0410488	0.967257	1	0.547157	0.505464	1.08249	0.279037	NA	0.337347	0.5054	0.667484	0.504463	0.999652	-0.230551	0.505615	-0.45598	0.648404	1	133.866	95.05	19.1116	53.3908	99.7042	67.6818	77.0912	69.3725	0	0	43.0704	55.7738	120.416	61.2331	59.8662	90.1805	7.81944	5.40315	1.56769	3.4838	6.78093	4.57532	5.65544	5.36802	0	0	2.78467	4.25152	7.83441	4.11152	4.45622	6.80826	NA	no	NA	no
Aida	ENSRNOG00000058805	axin interactor, dorsalization associated [Source:RGD Symbol;Acc:1592746]	1572.76	-0.0851645	0.288578	-0.295118	0.767904	0.897037	0.449015	0.288328	1.55731	0.119398	0.26319	-0.275149	0.288628	-0.9533	0.340438	0.579989	0.639	0.288378	2.21584	0.0267023	0.112224	0.395728	0.287981	1.37415	0.169396	0.314842	-0.115512	0.288262	-0.400717	0.688629	0.827921	-0.143853	0.288492	-0.498639	0.618034	0.761948	-0.0731641	0.288109	-0.253946	0.799537	0.892832	-0.04277	0.289109	-0.147937	0.882392	1	0.0621545	0.289231	0.214896	0.829849	0.998816	0.204232	0.289287	0.705983	0.480199	0.999652	0.0993074	0.289409	0.343138	0.731494	1	1992.58	2139.16	1419.84	1639.61	1316.1	1621.86	1568.89	1638.63	803.299	1739.23	1389.25	1447.28	1254.14	1880.73	1828.51	1485.11	18.883	20.0956	16.2028	18.812	14.195	17.3372	18.0778	19.108	8.00858	17.687	16.0872	16.5563	13.1727	19.4883	21.6731	17.3525	NA	NA	NA	NA
Aif1	ENSRNOG00000000853	allograft inflammatory factor 1 [Source:RGD Symbol;Acc:61924]	5249.46	-0.351851	0.14833	-2.37208	0.0176881	0.0793249	0.664374	0.148192	4.4832	7.35336e-06	6.69257e-05	0.264205	0.148031	1.78479	0.0742952	0.219515	0.0483181	0.147893	0.326709	0.743888	0.901834	1.22661	0.148198	8.2768	1.26526e-16	2.35984e-15	0.546894	0.148482	3.68325	0.000230282	0.00140797	1.16154	0.148292	7.83278	4.77207e-15	8.37711e-14	1.14587	0.148359	7.72363	1.13062e-14	2.32552e-13	0.247048	0.149452	1.65303	0.098325	1	0.0153356	0.149429	0.102628	0.918258	0.998816	-0.248457	0.149559	-1.66126	0.0966616	0.652549	-0.0167446	0.149536	-0.111977	0.910842	1	7412.37	9331.98	3302.33	3720.13	4818.65	5641.41	3560.14	3538.79	8657.78	7524.08	3750.79	3354.93	7222.68	6197.04	3099.74	2858.58	353.481	453.059	192.663	216.632	259.525	301.03	209.304	205.346	433.948	369.92	218.895	195.06	380.938	322.37	186.101	170.112	NA	NA	yes	NA
Aif1l	ENSRNOG00000009951	allograft inflammatory factor 1-like [Source:RGD Symbol;Acc:1305081]	436.346	0.206965	0.371879	0.556538	0.577843	0.790281	-0.0510344	0.371398	-0.137412	0.890706	0.950106	0.444394	0.371266	1.19697	0.231319	0.457433	-0.288463	0.370784	-0.777983	0.436579	0.688416	-0.994994	0.369581	-2.69222	0.00709778	0.0240991	-1.03305	0.369605	-2.79502	0.0051897	0.0209607	-0.635822	0.369251	-1.72192	0.0850838	0.186472	-1.08017	0.369987	-2.91947	0.00350623	0.0153319	0.159111	0.371605	0.428172	0.668526	1	0.0886823	0.371682	0.238597	0.811418	0.998816	-5.18448e-05	0.371863	-0.000139419	0.999889	0.999974	0.0703769	0.371941	0.189216	0.849924	1	226.268	303.306	591.664	609.689	179.468	373.504	620.01	671.398	436.481	236.7	509.514	624.855	252.192	212.441	531.405	602.635	1.70204	2.25125	6.04044	6.05503	1.41657	3.33708	6.24141	6.73173	3.58113	1.72569	5.09876	6.22498	2.21272	1.8263	5.40339	6.11248	NA	NA	NA	NA
Aifm1	ENSRNOG00000006067	apoptosis-inducing factor, mitochondrion-associated 1 [Source:RGD Symbol;Acc:620817]	1641.07	0.467257	0.335655	1.39208	0.163899	0.393434	-0.0673793	0.335459	-0.200857	0.84081	0.920891	0.46361	0.335615	1.38137	0.167164	0.372387	-0.0637326	0.33542	-0.190008	0.849303	0.952094	0.53545	0.335478	1.59608	0.110471	0.229047	0.608095	0.335481	1.81261	0.0698924	0.178413	1.01597	0.335715	3.0263	0.00247565	0.00950167	0.245499	0.335646	0.731423	0.464521	0.658709	0.104601	0.335823	0.311476	0.755439	1	-0.00526281	0.33585	-0.0156701	0.987498	0.999422	0.306681	0.336095	0.912485	0.361514	0.999652	0.416545	0.336122	1.23927	0.215247	1	2680.87	1546.43	1365.69	1401.94	2446.86	2010.4	1334.33	1421.74	2883.39	1560.85	811.007	1175.03	917.887	2164.4	1169.98	1366.31	31.6554	17.6241	19.4276	19.9398	32.5427	24.3427	18.7799	20.5185	35.4601	18.8044	11.1722	16.4518	10.4932	26.7579	16.6068	19.4461	NA	NA	NA	NA
Aifm2	ENSRNOG00000059445	apoptosis-inducing factor, mitochondrion-associated 2 [Source:RGD Symbol;Acc:1304964]	565.236	-0.0159084	0.417021	-0.0381478	0.96957	0.98616	-0.933743	0.417751	-2.23516	0.0254066	0.0818391	-0.0584384	0.416973	-0.140149	0.888542	0.962616	-0.891213	0.417703	-2.1336	0.0328754	0.130515	-0.774518	0.417534	-1.85498	0.0635989	0.148575	-0.180122	0.416667	-0.432293	0.665528	0.813146	0.0235924	0.416817	0.0566013	0.954863	0.981732	-0.251451	0.416558	-0.603639	0.546084	0.721482	-0.0870048	0.417563	-0.208363	0.834945	1	0.338388	0.417803	0.809923	0.417984	0.935807	0.332564	0.417758	0.796069	0.425992	0.999652	-0.092829	0.417998	-0.22208	0.824252	1	97.1414	412.239	483.365	543.381	628.723	552.735	850.464	532.653	605.196	532.861	686.378	428.229	488.479	709.804	832.953	659.176	0.724348	2.93289	4.12229	4.79044	4.89877	4.47796	7.45363	4.71	4.376	3.81507	6.04728	3.75224	3.85596	5.53346	7.4752	5.86032	NA	NA	NA	NA
Aifm3	ENSRNOG00000037957	apoptosis-inducing factor, mitochondrion-associated 3 [Source:RGD Symbol;Acc:1306028]	1633.56	-0.034634	0.341518	-0.101412	0.919223	0.964855	0.452232	0.341344	1.32486	0.185218	0.360206	-0.457689	0.341662	-1.33959	0.180378	0.39204	0.875287	0.341488	2.56315	0.0103726	0.056783	0.674527	0.341219	1.97682	0.0480621	0.118668	0.270481	0.341422	0.79222	0.428232	0.63754	-0.186814	0.341628	-0.546834	0.584493	0.738415	-0.0863348	0.341241	-0.253003	0.800266	0.893466	-0.391256	0.341417	-1.14598	0.251805	1	-0.0481618	0.341569	-0.141002	0.887868	0.998816	0.357033	0.341478	1.04555	0.295769	0.999652	0.0139388	0.34163	0.0408009	0.967455	1	3193.82	1637.21	1532.12	1294.3	1678.55	1695.81	1262.16	1457.62	1793.82	612.904	1171.15	1624.06	1740.35	1728.27	1772.33	1942.46	33.1704	16.8166	19.3475	16.2936	19.0726	19.3473	15.9632	18.3497	20.0847	6.31078	14.8724	20.4661	18.8718	18.8194	23.1223	25.2747	NA	NA	NA	NA
Aig1	ENSRNOG00000010753	androgen-induced 1 [Source:RGD Symbol;Acc:1562920]	4062.27	-0.320509	0.131095	-2.44485	0.0144913	0.0682274	0.536565	0.130887	4.09944	4.14154e-05	0.000320733	-0.532808	0.131188	-4.06141	4.87775e-05	0.00062179	0.748864	0.13098	5.71739	1.08174e-08	4.73742e-07	0.00479013	0.130139	0.0368076	0.970638	0.985597	-0.546887	0.130627	-4.18662	2.83137e-05	0.000211192	-0.672343	0.130864	-5.13772	2.78089e-07	2.30713e-06	-0.111698	0.130309	-0.857179	0.391346	0.592664	0.114616	0.131918	0.868845	0.384932	1	0.0151065	0.131957	0.114481	0.908857	0.998816	-0.0278208	0.13206	-0.210668	0.833146	0.999652	0.0716887	0.132099	0.542689	0.587344	1	4483.91	4782.4	4844	4390.96	2923.09	3425.45	4955.16	4379.24	2612.36	2852.98	4404.18	4375.88	3999.85	3957.66	4093.81	4515.47	93.1316	100.603	128.223	114.036	70.7145	80.6301	130.523	114.815	57.1488	63.4162	118.455	115.861	94.2817	90.5336	109.022	123.879	NA	no	no	no
Aimp1	ENSRNOG00000011384	aminoacyl tRNA synthetase complex-interacting multifunctional protein 1 [Source:RGD Symbol;Acc:620466]	4414.94	-0.202755	0.141671	-1.43116	0.152383	0.376845	0.729635	0.141391	5.16041	2.46415e-07	2.92463e-06	0.240573	0.141363	1.70181	0.0887913	0.245657	0.286307	0.141082	2.02936	0.042422	0.156364	1.14308	0.141305	8.08943	5.99439e-16	1.05554e-14	0.400328	0.141695	2.82527	0.00472409	0.0193397	0.77754	0.141471	5.49611	3.88261e-08	3.54655e-07	0.758308	0.141558	5.35686	8.4681e-08	9.08204e-07	0.15515	0.143122	1.08404	0.278347	1	0.0131072	0.143149	0.0915639	0.927045	0.998816	-0.221234	0.143204	-1.54489	0.122373	0.732563	-0.0791917	0.143231	-0.552896	0.580335	1	7318.78	7177.87	3158.99	3301.62	4107.81	4547.22	3179.6	3341.04	5032.05	6809.41	3413.56	3419.22	4826.86	5162.33	2883.92	2958.78	185.874	187.363	100.477	104.227	121.181	130.513	101.182	105.411	134.66	183.81	108.097	107.775	136.368	144.639	93.7115	96.1893	NA	NA	yes	NA
Aimp2	ENSRNOG00000001044	aminoacyl tRNA synthetase complex-interacting multifunctional protein 2 [Source:RGD Symbol;Acc:1560787]	3147.04	-0.465707	0.22203	-2.09749	0.0359502	0.135687	0.383012	0.22203	1.72504	0.0845195	0.20506	-0.441469	0.221957	-1.98898	0.0467032	0.157926	0.358774	0.221957	1.61641	0.106005	0.291004	0.48873	0.221827	2.2032	0.0275805	0.0756678	0.121366	0.222041	0.546596	0.584657	0.759581	0.270459	0.222109	1.21768	0.223345	0.388959	0.499737	0.221734	2.25377	0.0242107	0.076794	-0.0872968	0.222497	-0.392349	0.6948	1	-0.0156418	0.22259	-0.0702717	0.943977	0.998816	0.212094	0.222639	0.952638	0.340773	0.999652	0.140439	0.222731	0.630532	0.528347	1	3623.85	4306.08	2934.43	2617.01	3136.58	2860.18	2824.49	2664.06	2893.18	3210.89	2637.38	2372.75	5477.79	2944.19	2700.63	3149.16	89.7599	109.684	88.6028	77.8213	89.0191	78.6225	86.2395	81.0547	75.3895	84.3556	79.3035	71.1418	151.301	80.0405	83.5167	98.6024	NA	NA	NA	NA
Aip	ENSRNOG00000022289	aryl-hydrocarbon receptor-interacting protein [Source:RGD Symbol;Acc:628619]	3131.87	-0.585057	0.125771	-4.65177	3.29104e-06	5.37787e-05	0.293518	0.125991	2.32968	0.0198233	0.0671406	-1.00498	0.126267	-7.95917	1.73195e-15	1.43217e-13	0.713437	0.126485	5.64047	1.69583e-08	7.05792e-07	-0.618768	0.124612	-4.96554	6.85117e-07	5.34992e-06	-0.882787	0.125136	-7.05464	1.73049e-12	3.56834e-11	-1.11381	0.125877	-8.84843	8.87597e-19	2.0174e-17	-0.114237	0.124404	-0.918278	0.358473	0.560237	0.183339	0.127016	1.44344	0.148897	1	-0.0294739	0.127002	-0.232073	0.816481	0.998816	0.00539416	0.127256	0.0423883	0.966189	0.999652	0.218207	0.127242	1.7149	0.0863645	1	2676.13	2676.35	4010.26	4263.52	2120.77	2232.25	4311.37	3792.36	1543.47	1694.63	3457.55	3637.58	3323.93	3247.85	3546.89	3575.01	52.3341	53.2479	71.8707	75.5619	44.8978	46.3808	77.5385	69.6852	37.7659	37.3153	61.8812	64.023	60.684	59.8309	65.5551	65.6894	no	no	NA	no
Aipl1	ENSRNOG00000007889	aryl hydrocarbon receptor-interacting protein-like 1 [Source:RGD Symbol;Acc:70906]	90.3029	0.439874	0.474335	0.92735	0.353745	0.611461	-0.480897	0.474351	-1.0138	0.310679	0.511182	0.0847082	0.47426	0.178611	0.858243	0.946989	-0.12573	0.474276	-0.2651	0.790933	0.923391	-0.122892	0.474404	-0.259045	0.795601	0.885192	0.589722	0.474476	1.24289	0.213908	0.405917	0.0780664	0.474387	0.164563	0.869288	0.936254	0.347837	0.47432	0.733339	0.463352	0.657972	0.196354	0.473385	0.414786	0.678298	1	-0.230169	0.473452	-0.486151	0.62686	0.986929	-0.351761	0.473371	-0.743099	0.457422	0.999652	0.0747616	0.473438	0.157912	0.874526	1	0	152.721	151.3	47.3628	287.383	87.7357	64.7894	52.6274	117.556	82.3304	159.452	10.3985	74.9759	92.4745	46.5626	17.1772	0	2.4386	3.38776	0.998224	6.36262	1.78357	1.53768	1.16327	2.43617	1.71719	3.49249	0.263991	1.34742	1.77714	1.06727	0.411604	NA	NA	NA	NA
Aire	ENSRNOG00000001213	autoimmune regulator [Source:RGD Symbol;Acc:1311139]	4.42111	0	0.171874	0	1	NA	0	0.171916	0	1	NA	0	0.171935	0	1	NA	0	0.171977	0	1	NA	-0.190767	0.172225	-1.10766	0.26801	NA	-0.16076	0.172172	-0.933719	0.350449	NA	0	0.172101	0	1	NA	0	0.172182	0	1	NA	0.160896	0.172275	0.933949	0.35033	1	-0.029914	0.172276	-0.17364	0.862148	NA	0	0.172143	0	1	NA	0.190669	0.172144	1.10762	0.268028	1	0	0	0	38.7514	0	0	3.28048	28.7058	0	0	0	0	0	0	0	0	0	0	0	0.663385	0	0	0	0.516082	0	0	0	0	0	0	0	0	NA	NA	NA	NA
Ajap1	ENSRNOG00000050137	adherens junction associated protein 1 [Source:RGD Symbol;Acc:1590138]	2009.17	-0.376951	0.187371	-2.01179	0.0442423	0.158572	-0.25697	0.187968	-1.36709	0.171597	0.341198	0.0536189	0.18683	0.286992	0.774118	0.899002	-0.687539	0.18743	-3.66825	0.000244215	0.0028741	-0.355592	0.187354	-1.89797	0.0577001	0.137121	-0.341808	0.186977	-1.82807	0.0675389	0.173856	0.259556	0.186701	1.39022	0.164462	0.310613	-0.12653	0.186387	-0.678856	0.497229	0.684395	-0.161476	0.188902	-0.854814	0.392654	1	0.242887	0.189263	1.28333	0.199375	0.741791	0.332062	0.189163	1.75543	0.0791862	0.587601	-0.0723014	0.189523	-0.381491	0.702839	1	1459.49	1376.62	1811.62	1850.59	1628.11	1783.54	2220.88	2140.18	2030.02	2618.56	1953.75	1903.87	2568.49	1903.23	2514.38	2383.34	15.8132	15.3365	23.2133	24.1544	19.9352	21.9509	28.979	28.2177	23.2916	30.1751	25.7031	24.8464	30.416	22.6447	33.3112	31.7747	NA	no	NA	NA
Ajuba	ENSRNOG00000012791	ajuba LIM protein [Source:RGD Symbol;Acc:620407]	86.0952	-0.261863	0.452063	-0.579263	0.562412	0.7792	0.619625	0.452253	1.37009	0.17066	0.340103	0.179549	0.452347	0.396927	0.691421	0.85231	0.178213	0.452537	0.393808	0.693722	0.875617	-0.0727593	0.452761	-0.160701	0.872329	0.928615	-0.845346	0.452459	-1.86834	0.0617149	0.161883	-0.151457	0.452621	-0.334622	0.737911	0.850471	-0.592989	0.452652	-1.31003	0.190185	0.365198	-0.00926993	0.448327	-0.0206767	0.983504	1	0.148925	0.448248	0.332239	0.739709	0.998816	0.254774	0.448209	0.568427	0.569745	0.999652	0.0965788	0.44813	0.215515	0.829366	1	0	189.032	86.7987	135.199	0	0	93.4936	207.32	82.7246	36.5913	152.121	25.5236	61.3439	1.24966	197.337	108.789	0	0.945344	0.84468	1.24649	0	0	0.734548	1.83371	0.489541	0.189981	1.24137	0.160682	0.528502	0.0213449	1.73363	1.00376	NA	NA	NA	NA
Ak1	ENSRNOG00000049056	adenylate kinase 1 [Source:MGI Symbol;Acc:MGI:87977]	12743.5	-0.199989	0.108686	-1.84006	0.0657597	0.21112	0.385704	0.108609	3.55132	0.000383299	0.00237676	-0.155369	0.108629	-1.43028	0.152637	0.351825	0.341084	0.108551	3.14216	0.00167705	0.0137232	-0.152359	0.108325	-1.4065	0.159575	0.301559	-0.326354	0.108513	-3.00751	0.00263394	0.0117909	-0.355692	0.108482	-3.27883	0.00104239	0.0044233	-0.195685	0.108395	-1.80529	0.0710288	0.177491	-0.0693191	0.108221	-0.640533	0.521826	1	-0.211707	0.108229	-1.9561	0.0504531	0.369368	-0.00463865	0.108248	-0.0428522	0.965819	0.999652	0.137749	0.108255	1.27244	0.203216	1	12572.7	14549.1	15417.5	14763.4	9443.75	11252.7	13746	12271.7	10453.8	10899.6	13064.1	14338.6	12522.1	11288.1	13493.5	13819.8	28.5297	28.455	100.267	92.3003	33.5428	40.663	86.4131	74.2956	22.6425	29.247	80.5693	88.196	46.9798	36.6997	90.968	91.282	NA	no	no	NA
Ak2	ENSRNOG00000000122	adenylate kinase 2 [Source:RGD Symbol;Acc:2077]	1127.7	-0.307142	0.350291	-0.876822	0.380583	0.637273	0.175121	0.350315	0.499895	0.617149	0.779828	-0.374714	0.350258	-1.06982	0.2847	0.521479	0.242692	0.350283	0.692846	0.488406	0.732114	0.0362195	0.349976	0.103491	0.917573	0.956483	0.137276	0.350236	0.391953	0.695093	0.832467	0.066754	0.350301	0.190562	0.848869	0.924321	0.255841	0.349914	0.731154	0.464685	0.658709	-0.188326	0.350848	-0.536773	0.591424	1	-0.275812	0.350885	-0.786045	0.431841	0.939275	0.185379	0.350945	0.528229	0.59734	0.999652	0.272865	0.350982	0.777434	0.436903	1	1930.98	562.824	1313.13	1108.29	1135.45	1030.27	1004.65	934.535	1001.4	1049.71	862.325	1081.44	1517.69	1253.4	1188.45	1068.57	51.3994	15.5759	31.4616	27.3667	23.7749	25.3121	27.9035	25.4705	20.8869	21.2878	20.6075	25.9915	41.9509	33.6034	32.6874	26.1072	NA	NA	NA	NA
Ak3	ENSRNOG00000052506	adenylate kinase 3 [Source:RGD Symbol;Acc:619885]	3907.74	0.0238158	0.164195	0.145046	0.884675	0.951992	-0.0139502	0.164139	-0.0849904	0.932269	0.971052	-0.156306	0.164234	-0.951729	0.341235	0.580847	0.166172	0.164177	1.01215	0.311467	0.571424	-0.11129	0.163808	-0.679395	0.496888	0.66506	-0.0929458	0.163853	-0.567252	0.570543	0.750322	-0.478871	0.16389	-2.9219	0.00347898	0.012797	-0.11806	0.163794	-0.720782	0.471044	0.663616	-0.00129702	0.164793	-0.00787061	0.99372	1	-0.00439126	0.164863	-0.0266359	0.97875	0.999422	-0.204405	0.164792	-1.24038	0.214835	0.91527	-0.20131	0.164862	-1.22109	0.222053	1	3664.13	3794.52	4148.82	3925.09	3554.16	3979.44	4231.82	3817.08	2731	3895.83	4332.7	4986.55	3711.31	3695.23	3826.26	4229.89	95.8723	100.232	131.316	123.457	106.445	116.362	134.199	120.206	75.9333	106.449	138.945	157.205	107.74	105.134	124.04	137.754	NA	NA	NA	NA
Ak4	ENSRNOG00000045738	adenylate kinase 4 [Source:RGD Symbol;Acc:2078]	94.781	0.677274	0.507656	1.33412	0.182165	0.417089	-0.644855	0.507641	-1.2703	0.203979	0.384841	1.08848	0.507602	2.14436	0.0320039	0.119924	-1.05606	0.507587	-2.08056	0.0374744	0.142344	-1.48976	0.507523	-2.93535	0.00333167	0.0124808	-0.456602	0.507476	-0.899751	0.368253	0.581463	-0.0460531	0.507434	-0.0907568	0.927686	0.968565	-1.53978	0.507528	-3.03388	0.00241428	0.0110267	-0.401789	0.507293	-0.792026	0.428346	1	-0.384354	0.507301	-0.757644	0.448664	0.949861	0.401131	0.507304	0.790711	0.429112	0.999652	0.383696	0.507312	0.756331	0.449451	1	15.4005	22.4275	167.227	174.812	43.4007	73.9487	97.5942	118.013	13.0618	190.961	109.051	106.821	12.496	22.4938	188.468	160.321	0.109765	0.405854	7.9875	7.57033	0.993148	3.65276	3.85453	5.48434	0.426238	7.03358	4.88135	4.54047	0.117542	0.885218	8.5501	5.95977	NA	NA	NA	NA
Ak6	ENSRNOG00000039848	adenylate kinase 6 [Source:RGD Symbol;Acc:7387335]	1872.29	-0.523651	0.176071	-2.97409	0.00293863	0.0196165	0.644624	0.175888	3.66496	0.000247376	0.00161269	-0.664427	0.1761	-3.77301	0.00016129	0.00173714	0.7854	0.175917	4.4646	8.02171e-06	0.00015699	0.347426	0.174984	1.98548	0.0470916	0.116671	-0.317134	0.175769	-1.80427	0.0711893	0.180871	-0.259033	0.176147	-1.47055	0.141412	0.277286	0.326631	0.175101	1.86539	0.062127	0.160765	0.119952	0.178353	0.672551	0.501233	1	0.0199078	0.178419	0.111579	0.911157	0.998816	0.0786538	0.178695	0.440156	0.659824	0.999652	0.178698	0.178761	0.999646	0.317482	1	2650.07	2259.84	1827.55	2002.16	1571.81	1524.09	2120.01	1764.61	1403.05	1396.19	1756.72	1612.71	2130	2373.1	1642.99	1921.7	51.5691	45.6129	43.569	47.758	34.8822	32.5841	48.9569	44.4089	27.1016	28.6896	42.7846	38.2651	45.9978	47.5399	41.246	47.2794	no	no	no	no
Ak7	ENSRNOG00000055714	adenylate kinase 7 [Source:RGD Symbol;Acc:1309600]	55.0493	0.53791	0.475124	1.13215	0.257573	0.513139	1.24789	0.476515	2.61879	0.00882431	0.034758	0.931094	0.475527	1.95803	0.0502267	0.166482	0.854708	0.476917	1.79215	0.0731086	0.229535	1.27761	0.476921	2.67887	0.00738702	0.0249434	0.0209383	0.476132	0.0439758	0.964924	0.985374	0.126673	0.476586	0.265792	0.790399	0.886062	-0.393704	0.475577	-0.827845	0.407759	0.608749	0.11696	0.471538	0.248039	0.804105	1	0.00836758	0.471488	0.0177472	0.985841	NA	-0.39224	0.471582	-0.831752	0.405549	0.999652	-0.283647	0.471532	-0.601544	0.547478	1	350.657	92.914	40.6122	12.9171	56.3035	1.25337	20.503	34.2875	11.9733	117.778	34.8229	68.0629	0	0	24.3899	14.3144	2.78183	0.844313	0.438139	0.126593	0.561483	0.0246649	0.226925	0.341302	0.101198	1.10279	0.410175	0.717974	0	0	0.290472	0.171283	NA	NA	yes	NA
Ak8	ENSRNOG00000012761	adenylate kinase 8 [Source:RGD Symbol;Acc:1303144]	76.173	-0.178846	0.425478	-0.420341	0.674236	0.847512	0.384993	0.425577	0.90464	0.365656	0.568945	-0.260602	0.425495	-0.612467	0.540229	0.749416	0.466749	0.425593	1.0967	0.272771	0.526841	0.185515	0.425829	0.435657	0.663086	0.794378	-0.16758	0.42565	-0.393704	0.693799	0.831411	-0.285844	0.425621	-0.671593	0.501843	0.672029	0.203406	0.425721	0.477793	0.632798	0.786138	0.191446	0.425131	0.450321	0.652479	1	-0.0317959	0.425141	-0.0747892	0.940382	0.998816	-0.227837	0.425086	-0.535979	0.591973	0.999652	-0.00459569	0.425095	-0.010811	0.991374	1	0	280.878	34.2417	145.533	8.21093	85.229	66.4297	98.0783	27.212	36.5913	73.3114	108.712	0	169.953	65.7789	18.6087	0	5.3084	0.871609	2.98462	0.0462659	1.36475	1.31617	1.99534	0.279679	0.586091	1.55327	2.21928	0	3.11052	1.41009	0.309032	NA	NA	NA	NA
Akap1	ENSRNOG00000002373	A kinase (PRKA) anchor protein 1 [Source:RGD Symbol;Acc:620826]	454.243	0.187329	0.455891	0.410908	0.68114	0.85189	-0.0341514	0.455724	-0.0749389	0.940263	0.975579	-0.340224	0.456213	-0.745756	0.455815	0.685139	0.493402	0.456046	1.08191	0.279291	0.533903	-0.463646	0.455231	-1.01848	0.308448	0.482578	-0.924764	0.455123	-2.0319	0.0421637	0.119437	-1.42338	0.455508	-3.12483	0.00177908	0.00709882	-1.27316	0.455172	-2.79708	0.00515661	0.0213076	-0.160682	0.455212	-0.352983	0.724101	1	0.493961	0.455435	1.08459	0.278102	0.83423	0.189545	0.455273	0.416332	0.677167	0.999652	-0.465099	0.455496	-1.02108	0.307216	1	143.343	420.783	326.49	558.881	279.172	304.568	829.961	577.306	75.1052	266.43	608.484	761.926	142	342.406	676.266	954.768	0.820915	3.55124	3.29152	5.84637	2.23066	2.82182	8.65826	5.93573	0.544762	2.35458	6.40188	7.969	1.05487	3.18119	7.29882	10.7817	NA	NA	NA	NA
Akap10	ENSRNOG00000002899	A kinase (PRKA) anchor protein 10 [Source:RGD Symbol;Acc:1308869]	496.108	0.401574	0.412488	0.973543	0.330284	0.589223	0.0626292	0.412055	0.151992	0.879193	0.943848	0.482338	0.41235	1.16973	0.24211	0.471695	-0.0181345	0.411917	-0.0440245	0.964885	1	0.808173	0.412209	1.96059	0.0499267	0.122485	-0.00190421	0.411819	-0.0046239	0.996311	0.998707	0.0289685	0.41176	0.070353	0.943913	0.976705	-0.275292	0.412122	-0.667988	0.504141	0.689498	0.127737	0.413265	0.309091	0.757252	1	0.744577	0.413773	1.79948	0.0719425	0.448273	-0.177456	0.413343	-0.42932	0.667691	0.999652	-0.794297	0.41385	-1.91928	0.0549484	1	732.115	417.579	199.876	363.402	483.272	605.377	583.105	507.137	699.893	467.682	707.455	431.065	549.823	214.941	594.966	380.046	5.32333	3.20154	1.74118	3.2251	3.96133	4.99988	5.22403	4.55326	5.3532	3.69817	6.16905	3.80635	4.19189	1.74927	5.35332	3.4008	NA	NA	NA	NA
Akap11	ENSRNOG00000009987	A kinase (PRKA) anchor protein 11 [Source:RGD Symbol;Acc:2079]	11013.2	0.705639	0.146043	4.83171	1.35368e-06	2.42287e-05	-0.906744	0.146068	-6.20768	5.37723e-10	9.02355e-09	0.297462	0.146083	2.03626	0.0417247	0.146002	-0.498567	0.146108	-3.41233	0.000644108	0.00638973	1.10628	0.146382	7.55748	4.10969e-14	6.48424e-13	1.87751	0.146195	12.8425	9.47443e-38	1.13432e-35	1.45319	0.146295	9.93327	2.98313e-23	8.9916e-22	1.23645	0.146277	8.45281	2.84367e-17	7.11628e-16	0.0645861	0.145999	0.442374	0.658218	1	0.135528	0.14608	0.927764	0.35353	0.90287	-0.0807348	0.146059	-0.552753	0.580432	0.999652	-0.151676	0.146141	-1.03788	0.299326	1	12983.8	10749.2	5719.95	5120.35	21717.9	23374.1	6194.36	5738.78	16499.2	17277.9	5584.49	6485.83	11375.9	15989.3	5279.31	6120.1	45.2578	37.3809	22.8109	20.3634	84.0539	88.756	25.3474	23.2224	60.2867	62.1366	22.7375	25.9745	41.5781	59.2598	21.6317	25.3938	yes	yes	yes	NA
Akap12	ENSRNOG00000019549	A kinase (PRKA) anchor protein 12 [Source:RGD Symbol;Acc:70988]	852.084	0.212102	0.360425	0.588477	0.556212	0.774451	-0.397417	0.360497	-1.10241	0.270282	0.466069	0.0799754	0.360432	0.221888	0.824401	0.930416	-0.26529	0.360504	-0.735887	0.461799	0.70854	0.321344	0.360604	0.891126	0.372861	0.549239	0.235659	0.360119	0.654392	0.512859	0.705106	0.127434	0.360242	0.353747	0.723529	0.840794	0.278054	0.360289	0.771753	0.440261	0.637157	0.253963	0.361535	0.702459	0.482393	1	0.48207	0.361775	1.33251	0.182692	0.71774	-0.23011	0.361649	-0.636282	0.524593	0.999652	-0.458217	0.361889	-1.26618	0.205448	1	611.28	948.364	816.226	383.208	1163.61	990.16	903.772	875.528	825.069	1110.32	957.63	787.45	564.591	1249.66	770.131	676.354	2.60451	3.90307	3.98185	1.87409	5.30856	4.56355	4.43875	4.35392	3.64415	4.81989	4.67537	3.85371	2.51631	5.4034	3.89358	3.40404	NA	NA	NA	NA
Akap13	ENSRNOG00000010964	A kinase (PRKA) anchor protein 13 [Source:RGD Symbol;Acc:727893]	1026.88	0.873029	0.336128	2.59731	0.00939565	0.0489714	-0.301387	0.335704	-0.897777	0.369305	0.572893	0.635447	0.336183	1.89018	0.0587334	0.186043	-0.0638046	0.335758	-0.190031	0.849285	0.952094	1.00584	0.33615	2.99223	0.00276949	0.0105712	1.22888	0.335974	3.65767	0.000254518	0.00153773	0.867358	0.336086	2.58076	0.00985822	0.0314407	0.751676	0.336676	2.23264	0.0255726	0.0799526	0.395052	0.338065	1.16857	0.242577	1	0.0781949	0.337965	0.23137	0.817027	0.998816	-0.518765	0.338121	-1.53426	0.124967	0.739029	-0.201907	0.338021	-0.597322	0.550293	1	1646.67	1203.61	764.465	520.13	2084.4	1526.6	577.364	790.208	1593.54	1403.05	941.135	568.136	1178.03	636.075	395.413	601.203	3.03959	2.25854	1.7546	1.21742	4.59	3.24113	1.32016	1.87165	3.3701	2.93951	2.20352	1.30694	2.49573	1.25736	0.98084	1.43279	yes	NA	NA	NA
Akap14	ENSRNOG00000006899	A kinase (PRKA) anchor protein 14 [Source:RGD Symbol;Acc:708510]	34.2909	-0.35212	0.497343	-0.708002	0.478944	NA	0.864749	0.497699	1.73749	0.0823003	0.201487	-0.521326	0.497295	-1.04832	0.29449	0.532045	1.03395	0.497652	2.07767	0.0377399	0.14305	1.2327	0.497864	2.47599	0.0132868	0.0409293	0.237006	0.497321	0.476565	0.633672	0.79219	0.579696	0.496567	1.16741	0.243046	0.412371	0.925638	0.497493	1.86061	0.0627999	0.162226	0.325458	0.495061	0.65741	0.510917	1	0.127046	0.49507	0.256621	0.797471	NA	0.168426	0.494351	0.340701	0.733329	0.999652	0.366839	0.49436	0.742048	0.458058	1	159.928	54.4668	24.6859	8.61142	9.38392	56.4015	10.6616	32.6928	23.9466	25.1565	7.33114	3.78127	62.4799	48.7366	11.0863	9.30433	1.79985	0	0.330106	0.147564	0.0380462	0.56129	0.0853449	0.277897	0	0	0.0318719	0	0.10686	0	0.0526281	0	NA	NA	NA	NA
Akap17a	ENSRNOG00000028211	A kinase (PRKA) anchor protein 17A [Source:RGD Symbol;Acc:1564640]	3916.73	-0.308971	0.175874	-1.75677	0.0789564	0.240608	0.744645	0.175707	4.238	2.25516e-05	0.000184658	0.328127	0.175589	1.86873	0.0616609	0.19255	0.107548	0.175421	0.613083	0.539822	0.773662	2.44522	0.176556	13.8496	1.28012e-43	7.18443e-42	1.36372	0.176515	7.72577	1.11179e-14	2.92479e-13	2.25415	0.176674	12.7588	2.78342e-37	1.54118e-35	1.93521	0.176466	10.9665	5.53934e-28	2.64042e-26	0.262398	0.178192	1.47256	0.14087	1	0.336693	0.178444	1.88682	0.0591846	0.402618	-0.00917953	0.178628	-0.051389	0.959016	0.999652	-0.0834745	0.178881	-0.46665	0.640751	1	7299.82	8330.22	1360.91	1357.16	3977.61	5203.98	1741.93	1718.36	6478.64	7996.34	1300.36	1585.3	5464.15	5985.85	1261.62	1605.36	76.2221	88.0801	16.5754	16.8081	46.3322	60.4057	21.7807	21.1481	70.3666	87.1116	16.0849	19.3314	61.6995	66.8037	15.6972	20.1808	NA	NA	yes	NA
Akap2	ENSRNOG00000011504	A kinase (PRKA) anchor protein 2 [Source:RGD Symbol;Acc:1305135]	4922.4	1.93852	0.123316	15.72	1.1035e-55	4.21354e-52	-1.6217	0.122995	-13.1851	1.06975e-39	1.41534e-37	1.24406	0.123488	10.0744	7.17193e-24	1.34543e-21	-0.927235	0.123167	-7.52825	5.14264e-14	6.66369e-12	1.04741	0.124168	8.43545	3.29931e-17	6.30665e-16	2.6191	0.123431	21.2192	6.34977e-100	8.27799e-97	1.74092	0.123621	14.0827	4.85433e-45	3.56807e-43	0.8767	0.124442	7.04503	1.85418e-12	3.17723e-11	0.196034	0.126233	1.55296	0.120434	1	0.0499846	0.126275	0.395839	0.692224	0.995509	-0.379668	0.126251	-3.00723	0.00263638	0.0516405	-0.233618	0.126294	-1.8498	0.0643429	1	4374.92	4555.99	2083.96	2189.02	14437.2	13506.3	2174.14	2251.81	9420.81	7725.34	2596.14	2440.81	3395.5	3751.47	1862.5	1992.56	15.8642	16.7193	9.11701	9.41575	58.985	54.693	9.50046	9.91307	35.9852	29.2657	11.2983	10.5837	13.3387	14.6116	8.36179	8.91454	yes	yes	yes	yes
Akap3	ENSRNOG00000059227	A kinase (PRKA) anchor protein 3 [Source:RGD Symbol;Acc:1359735]	34.9369	-0.541521	0.360505	-1.50212	0.133067	NA	0.736767	0.360636	2.04296	0.041056	0.119094	-0.233502	0.360788	-0.6472	0.517503	0.73381	0.428748	0.360919	1.18793	0.23486	0.482916	0.591582	0.361058	1.63847	0.101324	0.214165	-0.0411708	0.360536	-0.114193	0.909084	0.957219	0.315403	0.360683	0.87446	0.381868	0.563644	0.361626	0.361025	1.00167	0.316505	0.518741	-0.128965	0.352662	-0.36569	0.714597	1	-0.0965511	0.352573	-0.273847	0.784202	NA	0.173728	0.352539	0.492792	0.62216	0.999652	0.141314	0.352449	0.40095	0.688457	1	0	241.363	7.16686	25.8343	0	1.25337	9.84143	0	76.1937	0	0	0	40.896	114.968	21.4336	20.0401	0	2.23041	0.120288	0.295062	0	0	0.106796	0	0.70162	0	0	0	0.40125	1.14206	0.230373	0.206411	NA	NA	NA	NA
Akap5	ENSRNOG00000006410	A kinase (PRKA) anchor protein 5 [Source:RGD Symbol;Acc:620829]	3186.41	-0.797638	0.187522	-4.25357	2.10386e-05	0.000280229	1.08702	0.187358	5.80182	6.56006e-09	9.74626e-08	0.352016	0.186777	1.88469	0.0594715	0.187531	-0.0626359	0.186612	-0.335648	0.737137	0.898319	1.20834	0.187031	6.46065	1.04256e-10	1.26247e-09	0.0692619	0.187692	0.369019	0.712113	0.842431	0.988644	0.18693	5.28883	1.231e-07	1.0656e-06	0.799691	0.187014	4.27611	1.90186e-05	0.000143499	-0.0671669	0.188577	-0.356178	0.721707	1	0.0520327	0.188756	0.27566	0.782809	0.998816	-0.162963	0.18856	-0.864247	0.387452	0.999652	-0.282162	0.18874	-1.49498	0.13492	1	4360.7	5550.28	2365.06	1795.48	2096.13	2444.07	1905.14	2414.48	4825.24	5542.44	2604.39	2492.8	3958.96	4093.87	2089.4	2444.18	40.9756	53.1734	26.203	19.5894	22.338	25.821	21.4784	27.2479	48.4699	54.6941	29.1201	27.5484	40.265	41.532	24.0216	27.9211	yes	NA	yes	NA
Akap6	ENSRNOG00000004841	A kinase (PRKA) anchor protein 6 [Source:RGD Symbol;Acc:69412]	2557.92	0.799726	0.235	3.4031	0.00066627	0.00579068	-0.515098	0.234813	-2.19365	0.0282607	0.0890917	0.574325	0.235036	2.44356	0.0145431	0.066688	-0.289697	0.23485	-1.23354	0.217374	0.460098	0.754204	0.235126	3.20766	0.00133822	0.00555488	1.57948	0.235135	6.71732	1.85102e-11	3.38815e-10	1.14364	0.235167	4.8631	1.15563e-06	8.73954e-06	0.645671	0.235306	2.74396	0.00607021	0.0244847	-0.133992	0.236462	-0.566652	0.57095	1	-0.309969	0.236469	-1.31082	0.189917	0.726435	-0.0763061	0.236457	-0.322706	0.746918	0.999652	0.0996711	0.236464	0.421507	0.673385	1	3616.74	2605.86	2003.54	1570.72	4639.18	4439.43	1339.26	1505.46	3734.58	3961.01	1721.9	1599.48	1815.33	3234.11	1501.83	1638.28	10.3453	7.92924	7.0536	5.47015	15.761	14.8205	4.7782	5.3958	11.7838	12.5365	6.11892	5.63705	6.04128	10.4559	5.47357	5.93086	yes	NA	NA	NA
Akap7	ENSRNOG00000013202	A kinase (PRKA) anchor protein 7 [Source:RGD Symbol;Acc:1303071]	247.073	0.298342	0.399134	0.747474	0.454778	0.704784	-0.0537115	0.398334	-0.13484	0.892738	0.950607	-0.693435	0.401785	-1.72588	0.0843685	0.238352	0.938065	0.400995	2.33935	0.0193176	0.0893972	-0.852289	0.396316	-2.15053	0.0315135	0.0843862	-0.545068	0.396652	-1.37417	0.169389	0.344982	-1.70868	0.399365	-4.27848	1.88175e-05	0.00011703	-0.988867	0.397051	-2.49053	0.0127554	0.0454442	-0.144281	0.400213	-0.36051	0.718465	1	-0.251486	0.400282	-0.628272	0.529826	0.967207	-0.0261669	0.400246	-0.0653771	0.947874	0.999652	0.0810381	0.400315	0.202436	0.839576	1	232.192	133.497	416.474	335.845	175.949	206.806	314.106	294.235	93.6094	65.1782	435.286	267.525	171.536	123.716	320.765	366.448	2.78096	1.60795	7.85388	5.29082	5.09138	4.05764	7.4889	6.66219	1.94314	1.9046	7.55524	3.25781	1.91531	2.29682	6.32861	8.14689	NA	NA	NA	NA
Akap8	ENSRNOG00000006559	A kinase (PRKA) anchor protein 8 [Source:RGD Symbol;Acc:620832]	1423.5	-0.00466172	0.298317	-0.0156267	0.987532	0.995265	0.0801517	0.298209	0.268777	0.788101	0.888797	0.33063	0.298029	1.10939	0.267263	0.500257	-0.25514	0.29792	-0.856402	0.391775	0.64947	-0.0514482	0.297808	-0.172756	0.862843	0.923798	-0.0998458	0.297936	-0.335125	0.737531	0.857711	0.180261	0.297719	0.605475	0.544863	0.706165	-0.0364509	0.297873	-0.122371	0.902605	0.951478	0.058659	0.298893	0.196254	0.844411	1	-0.0317151	0.298937	-0.106093	0.915508	0.998816	-0.113775	0.298964	-0.380564	0.703527	0.999652	-0.0234009	0.299008	-0.0782619	0.93762	1	1604.02	1179.05	1424.61	1469.97	1691.45	924.985	1085.84	1739.1	1964.71	1417.91	1424.07	1522.91	1100.78	1525.83	1232.8	1467.94	11.9906	8.83382	12.4594	12.545	14.3188	7.61159	9.36181	15.2278	15.4973	11.2032	12.5071	12.9575	8.90983	12.2627	10.9366	12.9418	NA	NA	NA	NA
Akap8l	ENSRNOG00000006355	A kinase (PRKA) anchor protein 8-like [Source:RGD Symbol;Acc:1359200]	4407.67	1.0683	0.209327	5.10352	3.334e-07	6.80767e-06	-1.10178	0.209306	-5.26397	1.40974e-07	1.73716e-06	0.964814	0.209323	4.60921	4.04211e-06	7.027e-05	-0.998295	0.209303	-4.76962	1.84575e-06	4.41438e-05	0.536355	0.209637	2.5585	0.0105125	0.0337273	1.86358	0.209434	8.89819	5.6766e-19	2.07488e-17	1.46589	0.209386	7.00087	2.54375e-12	3.5604e-11	0.822565	0.209685	3.92285	8.75072e-05	0.000577865	0.0272836	0.210026	0.129906	0.896641	1	-0.2254	0.209998	-1.07335	0.283115	0.838884	-0.321435	0.209983	-1.53077	0.125826	0.74144	-0.0687509	0.209954	-0.327457	0.743322	1	5146.13	2835.48	2719.43	2687.62	9651.37	8080.46	2411.97	2178.45	9114.94	7336.55	2707.02	2976.81	4313.39	3862.68	2148.53	2351.85	63.4952	36.3771	39.3186	38.7515	132.798	110.297	34.5331	32.0498	118.192	96.2205	40.3889	43.1244	57.3836	52.4136	32.0531	34.9498	yes	yes	yes	yes
Akap9	ENSRNOG00000026319	A kinase (PRKA) anchor protein 9 [Source:RGD Symbol;Acc:620833]	5798.09	0.322746	0.214669	1.50346	0.13272	0.344471	-0.176323	0.214611	-0.821594	0.411308	0.612093	0.385035	0.214631	1.79394	0.0728228	0.216334	-0.238611	0.214573	-1.11203	0.266125	0.519238	0.937683	0.214764	4.3661	1.26482e-05	7.99278e-05	0.480481	0.214573	2.23925	0.0251399	0.0791706	0.889823	0.214673	4.14502	3.39791e-05	0.00020195	0.299986	0.214644	1.3976	0.162234	0.326261	0.142269	0.214158	0.664319	0.506486	1	0.633606	0.214336	2.95613	0.00311527	0.0468279	0.204828	0.214296	0.955817	0.339165	0.999652	-0.286508	0.214475	-1.33586	0.181595	1	7648.11	5840.77	3525.3	3293.01	7278.41	8054.14	4987.97	5824.1	5639.42	10403.4	3849.76	4549.82	6514.95	5610.95	4385.01	5364.31	15.5143	11.8775	8.34649	7.89002	16.588	18.2065	11.9979	14.1803	12.064	22.2115	9.25143	10.8382	14.3091	12.4044	10.8759	13.1902	NA	NA	NA	NA
Akip1	ENSRNOG00000013744	A kinase (PRKA) interacting protein 1 [Source:RGD Symbol;Acc:1306959]	776.96	-0.811342	0.284536	-2.85145	0.00435198	0.0265563	0.846498	0.28443	2.97613	0.00291916	0.0136397	-0.489099	0.283897	-1.7228	0.084924	0.23933	0.524255	0.28379	1.84733	0.0646988	0.210021	0.771901	0.283578	2.722	0.00648874	0.0222961	-0.117075	0.284668	-0.411267	0.680877	0.822935	0.427546	0.28454	1.50259	0.132946	0.26423	1.0379	0.283814	3.65698	0.000255203	0.00152146	0.342518	0.288042	1.18913	0.23439	1	0.0423435	0.287918	0.147068	0.883078	0.998816	-0.120863	0.288537	-0.418882	0.675302	0.999652	0.179311	0.288414	0.621714	0.53413	1	1134.9	1238.85	719.075	604.522	758.925	491.32	556.041	810.94	798.945	798.147	494.852	659.832	1111.01	1200.92	506.276	546.809	12.3528	16.6567	9.66758	7.78395	10.9213	6.91131	7.87667	11.1648	9.49235	9.69473	7.21821	9.15846	12.6276	14.9485	6.66573	7.70118	yes	NA	yes	NA
Akirin1	ENSRNOG00000026610	akirin 1 [Source:RGD Symbol;Acc:1585989]	4362.36	-0.478787	0.195002	-2.45529	0.0140771	0.0667994	0.987506	0.194719	5.07145	3.94804e-07	4.51939e-06	-0.192122	0.194709	-0.986715	0.323783	0.562757	0.700841	0.194425	3.60469	0.000312528	0.00352302	-0.34412	0.193846	-1.77522	0.0758609	0.170593	-1.12703	0.194524	-5.79379	6.88147e-09	9.13352e-08	-0.977623	0.194247	-5.03289	4.83129e-07	3.87027e-06	-0.722639	0.194118	-3.72268	0.000197119	0.00120929	-0.0743764	0.194142	-0.383103	0.701643	1	-0.204543	0.194155	-1.0535	0.29211	0.847566	-0.0628454	0.194159	-0.32368	0.746181	0.999652	0.0673214	0.194172	0.34671	0.728809	1	4771.78	4459.87	5782.86	6044.36	2313.14	2215.95	4909.24	5297.82	3237.14	2332.69	5589.99	5677.58	3937.37	2459.32	4977.76	5790.87	53.6734	51.2823	80.8747	83.8686	29.7273	28.7492	68.3829	74.931	38.0559	28.5153	78.8616	79.0951	48.5915	29.1472	71.7033	83.1922	NA	no	no	NA
Akirin2	ENSRNOG00000008288	akirin 2 [Source:RGD Symbol;Acc:1307791]	6443.03	-0.498505	0.130168	-3.82971	0.000128292	0.00137088	0.915847	0.129969	7.04666	1.83266e-12	3.94088e-11	-0.449569	0.13006	-3.45663	0.000546968	0.00486198	0.866911	0.129861	6.67569	2.46077e-11	2.02153e-09	0.502689	0.129493	3.88196	0.000103616	0.000556134	-0.573027	0.129926	-4.4104	1.03179e-05	8.33171e-05	-0.461644	0.129906	-3.55366	0.000379904	0.0017985	-0.0705977	0.129586	-0.544793	0.585896	0.752946	0.00392306	0.130219	0.0301267	0.975966	1	0.159827	0.130325	1.22638	0.220056	0.767955	0.0585082	0.130307	0.449004	0.653429	0.999652	-0.097396	0.130412	-0.74683	0.455166	1	9522.23	8148.67	6071.93	6326.81	4505.46	4760.29	7062.87	6814.45	5438.05	4151.97	6619.1	6660.71	6636.5	6530.7	6644.41	7194.4	166.156	141.342	126.929	129.813	88.1404	90.9993	148.374	143.358	99.7567	73.1668	139.525	139.377	125.78	123.107	142.636	153.266	no	yes	yes	no
Akna	ENSRNOG00000008005	AT-hook transcription factor [Source:RGD Symbol;Acc:1308202]	311.866	0.112933	0.503931	0.224104	0.822677	0.923898	0.126996	0.503895	0.252029	0.801018	0.897525	0.520585	0.503879	1.03316	0.301531	0.539019	-0.280656	0.503842	-0.557031	0.577506	0.802064	-0.153171	0.50382	-0.304019	0.761113	0.862834	0.198541	0.50388	0.394024	0.693563	0.831411	0.388957	0.503826	0.772005	0.440111	0.619564	-0.161271	0.503859	-0.320071	0.748915	0.863751	-0.246252	0.503665	-0.488921	0.624898	1	-0.477573	0.503662	-0.948202	0.343027	0.897013	0.0295722	0.503664	0.0587143	0.95318	0.999652	0.260893	0.503661	0.517994	0.604463	1	172.959	480.59	439.568	345.318	295.594	263.207	314.106	118.81	517.029	393.356	354.644	217.423	461.215	22.4938	187.729	405.812	0.877378	2.29063	2.45072	1.88451	1.62536	1.38705	1.82079	0.732329	2.62132	1.9587	2.04581	1.25577	2.33866	0.126388	1.11887	2.31655	NA	NA	NA	NA
Aknad1	ENSRNOG00000028025	AKNA domain containing 1 [Source:RGD Symbol;Acc:1583957]	5.59504	0.308151	0.237643	1.2967	0.194735	NA	-0.308307	0.237735	-1.29685	0.194682	NA	0	0.237452	0	1	NA	0	0.237545	0	1	NA	-0.273892	0.23815	-1.15008	0.25011	NA	0.186837	0.238273	0.78413	0.432964	NA	-0.00851971	0.237826	-0.0358234	0.971423	NA	0	0.237997	0	1	NA	0.079244	0.198477	0.39926	0.689702	1	-0.104539	0.198475	-0.526709	0.598396	NA	-0.00586352	0.198353	-0.029561	0.976417	NA	0.177919	0.198351	0.896991	0.369724	1	0	0	8.7595	25.8343	0	40.1078	11.4817	2.39215	0	0	0	0.945318	0	0	0	0	0	0	0.1181	0.451498	0	0.460216	0.0611403	0.0398397	0	0	0	0.0232906	0	0	0	0	NA	NA	NA	NA
Akp3	ENSRNOG00000058652	alkaline phosphatase 3, intestine, not Mn requiring [Source:RGD Symbol;Acc:621650]	0.0461931	0	0.137628	0	1	NA	0	0.137628	0	1	NA	0	0.137628	0	1	NA	0	0.137628	0	1	NA	0	0.137628	0	1	NA	0	0.137628	0	1	NA	0	0.137628	0	1	NA	-0.121731	0.137703	-0.88401	0.376691	NA	-0.0345242	0.163848	-0.210708	0.833115	1	0	0.163848	0	1	NA	0.0290947	0.163848	0.177571	0.85906	NA	0	0.163848	0	1	1	0	0	0	0	0	0	0	0	0	0	0	0	0	0	0.739089	0	0	0	0	0	0	0	0	0	0	0	0	0	0	0	0	0	NA	NA	NA	NA
Akr1a1	ENSRNOG00000016727	aldo-keto reductase family 1, member A1 (aldehyde reductase) [Source:RGD Symbol;Acc:68346]	36552.2	-0.373678	0.0894597	-4.17705	2.95308e-05	0.000379658	0.182833	0.089474	2.04342	0.0410109	0.11899	-0.219836	0.0894174	-2.45854	0.0139503	0.0644402	0.0289914	0.0894318	0.324174	0.745807	0.902138	-0.359485	0.0893445	-4.02359	5.73188e-05	0.000323168	-0.60792	0.0893812	-6.80142	1.0359e-11	1.95092e-10	-0.376994	0.0893618	-4.21874	2.4567e-05	0.000149315	-0.170409	0.089316	-1.90794	0.0563993	0.149321	0.0638444	0.0881247	0.724478	0.468772	1	0.0656136	0.088139	0.744434	0.456614	0.952381	0.0132535	0.0881479	0.150355	0.880485	0.999652	0.0114842	0.0881622	0.130263	0.896359	1	31055.6	32539.1	40140.8	41610.4	28551.8	27417.4	43798.5	41786.1	27835.7	34486.1	40341.4	40756.4	38594.4	34069.4	42363.8	39488.3	740.61	787.28	1119.32	1147.24	756.179	719.058	1221.57	1171.21	695.52	850.787	1125.81	1130.07	996.289	869.845	1209.49	1124.36	no	NA	NA	NA
Akr1b1	ENSRNOG00000009513	aldo-keto reductase family 1, member B1 (aldose reductase) [Source:RGD Symbol;Acc:2092]	3768.5	0.123467	0.116589	1.05899	0.289605	0.550122	-0.329762	0.116711	-2.82547	0.00472116	0.0204481	-0.804415	0.117537	-6.84392	7.70543e-12	4.21085e-10	0.598119	0.117658	5.08356	3.70423e-07	1.04861e-05	-0.32817	0.116309	-2.82154	0.00477934	0.0170375	-0.177188	0.115976	-1.5278	0.126563	0.278238	-0.985307	0.117116	-8.41308	3.99381e-17	8.12269e-16	-0.193503	0.116043	-1.66751	0.0954131	0.222587	0.10708	0.118269	0.905388	0.36526	1	0.178654	0.11841	1.50878	0.131356	0.621857	0.0126005	0.118454	0.106374	0.915285	0.999652	-0.0589742	0.118594	-0.497277	0.618994	1	3118	3297.91	3878.07	4202.37	4099.6	3989.47	4596.77	4564.23	2025.66	2188.62	4154.01	4268.11	3874.89	3541.52	4064.99	4431.73	62.8644	67.4215	92.9614	100.124	92.004	87.5316	109.659	110.338	42.5262	45.5452	99.764	101.796	84.223	75.877	99.224	108.103	NA	no	no	no
Akr1b10	ENSRNOG00000009734	aldo-keto reductase family 1, member B10 (aldose reductase) [Source:RGD Symbol;Acc:1308277]	205.677	-0.42963	0.482705	-0.890046	0.373441	0.630196	0.925936	0.482275	1.91993	0.0548661	0.148688	-1.6786	0.484647	-3.46356	0.000533079	0.00476887	2.17491	0.484225	4.49153	7.07128e-06	0.000141302	-0.355775	0.480986	-0.739677	0.459496	0.6318	-1.24656	0.481897	-2.58677	0.00968801	0.0354995	-2.38953	0.483974	-4.9373	7.92116e-07	6.16477e-06	-1.12806	0.481279	-2.34389	0.0190838	0.0636054	-0.308264	0.482907	-0.638351	0.523245	1	-0.0348123	0.483039	-0.0720693	0.942547	0.998816	0.413201	0.483021	0.855451	0.392302	0.999652	0.13975	0.483154	0.289244	0.772394	1	196.652	218.935	292.249	300.539	98.5312	52.6414	290.322	282.274	21.7696	0	223.6	292.103	109.056	137.462	348.85	425.852	1.13702	1.88155	2.36922	2.89847	0.663353	0.37624	2.98173	2.42554	0.308347	0	2.74403	3.54392	0.861369	1.2475	3.60843	4.40003	NA	no	NA	no
Akr1b8	NA	NA	2.52082	-0.0658871	0.190692	-0.345516	0.729707	NA	0	0.190712	0	1	NA	-0.0660675	0.190837	-0.346198	0.729194	NA	0	0.190857	0	1	NA	-0.248342	0.191492	-1.29688	0.194673	NA	-0.0466624	0.191232	-0.24401	0.807223	NA	-0.0107741	0.191163	-0.0563609	0.955054	NA	-0.000842176	0.191477	-0.0043983	0.996491	NA	-0.0157171	0.171588	-0.0915976	0.927018	1	-0.161576	0.171566	-0.941769	0.346311	NA	0.043783	0.171442	0.25538	0.79843	NA	0.189642	0.17142	1.1063	0.268598	1	0	0	11.9448	12.056	0	0	0	3.98692	0	0	0.916392	0	5.67999	0	0.739089	5.01003	0	0	0.394608	0.483431	0	0	0	0.226301	0	0	0	0	0	0	0	0.103597	NA	NA	NA	NA
Akr1c12	ENSRNOG00000033010	aldo-keto reductase family 1, member C12 [Source:RGD Symbol;Acc:1359406]	3.48792	0	0.219851	0	1	NA	0	0.219966	0	1	NA	0.0140041	0.220038	0.0636438	0.949254	NA	-0.0141787	0.220154	-0.0644034	0.948649	NA	-0.318323	0.220931	-1.44083	0.149634	NA	-0.0492659	0.220572	-0.223355	0.823259	NA	-0.00882256	0.220522	-0.0400076	0.968087	NA	-0.194227	0.220867	-0.879385	0.379193	NA	-0.10592	0.191449	-0.553255	0.580089	1	-0.200382	0.1914	-1.04693	0.295133	NA	0.124766	0.191305	0.652185	0.514282	NA	0.219228	0.191256	1.14626	0.25169	1	0	0	19.1116	12.056	0	0	4.1006	0	0	1.14348	0	1.89064	0	0	10.3472	7.15718	0	0	0.570481	0.423519	0	0	0.0452675	0	0	0	0	0.0518404	0	0	0.167627	0.242363	NA	NA	NA	NA
Akr1c13	ENSRNOG00000050040	aldo-keto reductase family 1, member C13 [Source:RGD Symbol;Acc:1308232]	9.18534	-0.583961	0.380628	-1.5342	0.12498	NA	-0.0136533	0.37933	-0.0359931	0.971288	NA	-0.664794	0.380752	-1.746	0.0808102	NA	0.0671801	0.379454	0.177044	0.859474	NA	0.0785366	0.380579	0.206361	0.836509	NA	-0.088927	0.380764	-0.233549	0.815335	NA	-0.541338	0.381211	-1.42005	0.155594	NA	0.0521116	0.383346	0.135939	0.89187	NA	-0.424079	0.376575	-1.12615	0.260104	1	0.170651	0.375235	0.454785	0.649264	NA	0.0687437	0.376853	0.182415	0.855257	NA	-0.525986	0.375513	-1.40072	0.161299	1	0	4.27191	0.796318	0	1.17299	3.7601	9.02131	0.797385	1.08848	0	28.4082	7.56255	21.584	26.2428	23.6508	18.6087	0	0.0998836	0.044347	0	0.0609697	0.256803	0.365942	0.0446282	0	0	1.18101	0.419093	0.916036	0.93161	0.973995	0.857181	NA	NA	NA	NA
Akr1c14	ENSRNOG00000017672	aldo-keto reductase family 1, member C14 [Source:RGD Symbol;Acc:708361]	215.253	0.225908	0.467749	0.482969	0.629118	0.820166	0.807515	0.466908	1.72949	0.0837207	0.203741	-0.322513	0.46821	-0.688821	0.490936	0.712587	1.35594	0.467372	2.90119	0.00371743	0.0260448	0.54078	0.466318	1.15968	0.246178	0.41364	0.0207794	0.467108	0.0444851	0.964518	0.985233	-0.952312	0.46744	-2.03729	0.0416206	0.105576	-0.266327	0.467182	-0.570071	0.56863	0.73842	-0.0607025	0.468596	-0.129541	0.896929	1	-0.285285	0.468577	-0.608833	0.542635	0.970585	-0.360764	0.468471	-0.770088	0.441248	0.999652	-0.136181	0.468452	-0.290705	0.771277	1	625.496	179.42	269.156	210.119	114.953	253.18	175.506	184.993	139.326	68.6087	348.229	199.462	151.088	141.211	193.641	189.665	5.95296	1.27414	2.78111	1.92008	0.478087	2.1417	1.47284	1.41757	0.387557	0.0270724	3.72262	1.81099	1.00603	0.943577	1.96035	1.57271	NA	no	NA	NA
Akr1c19	ENSRNOG00000038319	aldo-keto reductase family 1, member C19 [Source:RGD Symbol;Acc:1562954]	96.6012	-0.232296	0.504455	-0.46049	0.645165	0.82898	0.16008	0.504457	0.317332	0.750992	0.867095	-1.07469	0.50418	-2.13155	0.0330438	0.122914	1.00247	0.504183	1.98831	0.0467778	0.167938	-0.572331	0.504695	-1.13401	0.256789	0.425846	-0.661926	0.504622	-1.31173	0.189612	0.372609	-1.4878	0.504321	-2.9501	0.00317666	0.0118094	-0.267334	0.504687	-0.529702	0.596318	0.760816	0.160865	0.504003	0.319174	0.749594	1	-0.0699091	0.504008	-0.138706	0.889682	0.998816	-0.144492	0.503974	-0.286705	0.774338	0.999652	0.0862818	0.503979	0.171201	0.864066	1	5.92326	134.565	163.245	159.311	18.7678	87.7357	161.564	132.366	0	1.14348	110.883	176.775	106.784	51.2359	85.7343	149.585	0.0959463	2.64677	3.90885	3.77298	0.430721	1.98473	3.95443	3.19006	0	0.0486881	2.62558	4.2958	2.4245	1.20658	2.20343	3.7085	NA	NA	NA	NA
Akr1c2	ENSRNOG00000029844	aldo-keto reductase family 1, member C2 [Source:RGD Symbol;Acc:1311841]	2.05188	0	0.17017	0	1	NA	0	0.170257	0	1	NA	0	0.170297	0	1	NA	0	0.170385	0	1	NA	0	0.170765	0	1	NA	-0.15275	0.170787	-0.894388	0.371114	NA	0	0.170643	0	1	NA	-0.191903	0.170935	-1.12266	0.261581	NA	-0.0390816	0.171348	-0.228083	0.819581	1	0.153106	0.171091	0.89488	0.370851	NA	0.192041	0.171077	1.12254	0.261631	NA	0	0.170819	0	1	1	0	0	0	0	0	0	0	14.3529	0	0	0	0	0	0	18.4772	0	0	0	0	0	0	0	0	0.391861	0	0	0	0	0	0	0.520216	0	NA	NA	NA	NA
Akr1c3	ENSRNOG00000017531	aldo-keto reductase family 1, member C3 [Source:RGD Symbol;Acc:708428]	4.01513	0.184729	0.171871	1.07482	0.282457	NA	-0.184778	0.171916	-1.07482	0.282456	NA	0	0.171838	0	1	NA	0	0.171883	0	1	NA	0	0.172077	0	1	NA	0.143223	0.172146	0.831986	0.405417	NA	-0.0777941	0.172048	-0.452165	0.65115	NA	-0.0468715	0.172117	-0.272323	0.785373	NA	-0.00535851	0.172187	-0.0311203	0.975174	1	0.0417194	0.172102	0.24241	0.808462	NA	-0.0308288	0.172122	-0.17911	0.857851	NA	-0.0779067	0.172037	-0.452848	0.650658	1	0	0	0	0	35.1897	0	0	7.17646	0	0	13.7459	0	0	0	8.12998	0	0	0	0	0	0.921519	0	0	0.224852	0	0	0.46571	0	0	0	0.384067	0	NA	NA	NA	NA
Akr1cl	ENSRNOG00000021735	aldo-keto reductase family 1, member C-like [Source:RGD Symbol;Acc:1307514]	193.541	-0.290087	0.506366	-0.572879	0.566727	0.78234	0.280304	0.506372	0.553554	0.579884	0.753729	-0.723237	0.50633	-1.42839	0.153179	0.352686	0.713455	0.506336	1.40905	0.158819	0.378009	0.179684	0.506425	0.354808	0.722734	0.83803	-0.692176	0.506423	-1.36679	0.17169	0.347916	-1.39992	0.50639	-2.76451	0.00570084	0.0196366	-0.259727	0.506452	-0.512837	0.608065	0.767466	0.141974	0.506081	0.280535	0.779067	1	0.589652	0.506047	1.16521	0.243934	0.799516	-0.415909	0.506084	-0.821819	0.41118	0.999652	-0.863588	0.50605	-1.70653	0.0879103	1	63.9712	264.858	79.6318	167.923	184.16	23.814	264.078	321.346	79.4591	2.28696	416.958	410.268	248.784	84.9766	236.508	247.638	1.10399	5.72286	2.00536	4.21344	4.50672	0.711939	6.75774	8.16101	1.79859	0.101867	10.7582	10.2999	5.76252	2.06586	6.25508	6.48221	NA	NA	NA	NA
Akr1d1	ENSRNOG00000013004	aldo-keto reductase family 1, member D1 [Source:RGD Symbol;Acc:620752]	46.3362	-0.254114	0.50371	-0.504485	0.61392	0.813342	-0.626111	0.504291	-1.24157	0.214396	0.398337	-0.215935	0.503605	-0.428779	0.668084	0.838852	-0.66429	0.504188	-1.31754	0.187657	0.419844	-0.209093	0.504204	-0.414699	0.678363	0.806203	0.28318	0.503697	0.562202	0.573978	0.752549	0.136288	0.503602	0.270626	0.786679	0.883625	0.515075	0.50342	1.02315	0.306236	0.507251	-0.0215346	0.505041	-0.0426394	0.965989	1	0.129542	0.505181	0.256427	0.797621	NA	-0.158089	0.50505	-0.313015	0.754269	0.999652	-0.309165	0.50519	-0.611978	0.540553	1	29.6163	19.2236	31.8527	33.5845	80.9363	28.8275	43.4663	34.2875	57.6895	57.1739	51.318	46.3206	78.3839	68.731	39.1717	40.7959	0	0	0	0	0	0	0	0	0	0	0	0	0	0	0	0	NA	NA	NA	NA
Akr1e2	ENSRNOG00000017165	aldo-keto reductase family 1, member E2 [Source:RGD Symbol;Acc:1309599]	1079.44	0.30478	0.273382	1.11485	0.264914	0.520067	-0.532442	0.273548	-1.94643	0.0516029	0.141594	-0.260781	0.273849	-0.952279	0.340955	0.580608	0.0331191	0.274015	0.120866	0.903797	0.976801	-0.260541	0.27332	-0.953244	0.340467	0.517265	0.0937805	0.272728	0.343861	0.730951	0.853829	-0.61717	0.273235	-2.25875	0.0238988	0.0670958	0.0473983	0.273077	0.173571	0.862203	0.928743	0.257845	0.275384	0.93631	0.349114	1	0.177738	0.27546	0.64524	0.518772	0.965915	-0.402932	0.275422	-1.46297	0.143477	0.785907	-0.322825	0.275498	-1.17179	0.241282	1	639.712	1093.61	937.266	1172.88	1257.45	1331.08	1007.11	1404.99	789.149	902.204	1313.19	1377.33	906.527	1152.18	980.771	1005.58	12.6091	22.3427	22.6866	27.9762	28.6852	29.8105	24.9275	34.0444	16.6293	18.9006	31.903	33.2067	20.1211	24.8956	24.8086	24.9	NA	NA	NA	NA
Akr7a2	ENSRNOG00000017780	aldo-keto reductase family 7, member A2 [Source:RGD Symbol;Acc:620311]	2263.24	0.804164	0.269705	2.98165	0.00286703	0.019217	-0.94507	0.269748	-3.50353	0.000459138	0.00280005	0.674504	0.269709	2.50086	0.0123892	0.0594576	-0.81541	0.269752	-3.02281	0.00250437	0.0189053	-0.851927	0.269581	-3.1602	0.00157663	0.00642307	0.205604	0.269119	0.76399	0.444873	0.651404	0.0313819	0.269178	0.116584	0.90719	0.957741	-0.606924	0.269512	-2.25194	0.024326	0.0770421	-0.00835917	0.269641	-0.0310011	0.975269	1	-0.112396	0.269667	-0.416796	0.676828	0.994867	-0.0361771	0.269696	-0.13414	0.893292	0.999652	0.0678596	0.269722	0.251591	0.801357	1	894.412	1850.8	2637.41	2570.51	2859.75	2724.82	2252.05	2534.89	3045.57	2021.67	2367.04	2582.61	1556.32	1497.09	2019.93	2797.03	20.046	39.5573	52.729	52.423	62.1289	60.0456	45.7105	52.121	59.952	43.1125	47.3049	53.1099	34.908	33.7617	41.8616	59.8316	no	no	no	NA
Akr7a3	ENSRNOG00000017899	aldo-keto reductase family 7, member A3 (aflatoxin aldehyde reductase) [Source:RGD Symbol;Acc:628635]	314.787	0.654104	0.344075	1.90105	0.0572954	0.191291	-0.036857	0.342436	-0.107632	0.914288	0.962128	0.432408	0.344275	1.256	0.209118	0.43018	0.184838	0.342638	0.539457	0.589571	0.809517	0.509335	0.342429	1.48742	0.136904	0.269245	-0.158281	0.341443	-0.463563	0.642961	0.797853	0.390223	0.343248	1.13686	0.255599	0.427779	-0.410087	0.343271	-1.19464	0.232226	0.420676	0.399294	0.347844	1.14791	0.251005	1	0.699083	0.348602	2.00539	0.0449217	0.341392	0.364995	0.349358	1.04476	0.296134	0.999652	0.0652065	0.350111	0.186245	0.852253	1	379.089	359.908	236.506	255.759	419.931	340.916	410.06	452.117	343.96	293.874	275.834	190.954	226.064	224.938	375.457	251.217	4.6478	5.04394	5.1152	5.16545	6.39177	4.50793	7.78444	8.71149	4.35086	3.49857	5.72572	4.17991	3.13773	2.38937	8.4681	4.90553	NA	NA	NA	NA
Akt1	ENSRNOG00000028629	v-akt murine thymoma viral oncogene homolog 1 [Source:RGD Symbol;Acc:2081]	4819.31	0.782877	0.125155	6.25526	3.9685e-10	1.50527e-08	-1.33089	0.125783	-10.5809	3.65554e-26	2.25228e-24	0.0719094	0.125649	0.572302	0.567118	0.769275	-0.619928	0.126275	-4.90934	9.1384e-07	2.34889e-05	-1.70264	0.125322	-13.5861	4.84049e-42	2.58672e-40	-0.277578	0.124031	-2.23797	0.0252229	0.0793618	-1.10975	0.124562	-8.90924	5.13832e-19	1.18938e-17	-1.40218	0.124556	-11.2575	2.12812e-29	1.08318e-27	-0.341568	0.12518	-2.72862	0.00635995	0.546661	-0.0941209	0.125315	-0.751077	0.452606	0.951853	0.220419	0.125211	1.76038	0.078344	0.584282	-0.0270287	0.125346	-0.215633	0.829274	1	1871.75	1922.36	6431.86	6152.86	4243.88	5445.88	5806.45	5971.61	2891.01	2982.19	6355.18	6471.65	2725.26	2857.96	7441.15	7537.94	21.0804	24.879	111.857	108.751	64.0482	82.2495	101.003	106.502	37.3273	40.0377	110.83	112.198	39.1614	41.5761	133.391	135.649	no	no	no	NA
Akt1s1	ENSRNOG00000020289	AKT1 substrate 1 (proline-rich) [Source:RGD Symbol;Acc:1312049]	3320.54	-0.0658184	0.226534	-0.290546	0.771399	0.898279	0.262736	0.226372	1.16064	0.24579	0.437138	0.244029	0.226282	1.07843	0.280844	0.516675	-0.0471112	0.226121	-0.208346	0.834959	0.946103	-0.582531	0.225766	-2.58024	0.00987329	0.0320192	-0.814545	0.225986	-3.6044	0.000312876	0.00185309	-0.533444	0.225782	-2.36265	0.0181447	0.0530622	-0.690744	0.225904	-3.05769	0.00223049	0.0103167	0.0579634	0.225903	0.256585	0.797499	1	-0.0307106	0.225928	-0.135931	0.891876	0.998816	-0.0866988	0.225951	-0.383707	0.701196	0.999652	0.00197512	0.225975	0.00874041	0.993026	1	2108.68	3357.72	3857.37	4513.25	1845.11	2665.91	4297.43	3887.25	2391.39	3268.06	4315.29	4043.13	2605.98	2126.91	4032.47	3812.63	36.2883	57.8653	76.914	89.8545	35.2566	49.9703	87.3017	79.1936	42.3319	57.5837	86.9688	80.464	47.9684	39.0956	82.8428	79.0404	NA	NA	NA	NA
Akt2	ENSRNOG00000018677	v-akt murine thymoma viral oncogene homolog 2 [Source:RGD Symbol;Acc:2082]	731.556	1.19686	0.396303	3.02005	0.00252729	0.017294	0.0312262	0.394551	0.0791435	0.936918	0.973636	1.08846	0.396293	2.74661	0.00602138	0.0340548	0.139621	0.39454	0.353883	0.723426	0.891445	-1.07028	0.393647	-2.71889	0.00655018	0.0224758	-0.813637	0.393849	-2.06586	0.0388418	0.112332	-1.24765	0.393797	-3.16824	0.00153363	0.00620412	-1.80992	0.395504	-4.57624	4.73414e-06	3.97982e-05	0.200172	0.394306	0.507657	0.611694	1	-0.287323	0.394209	-0.728859	0.466088	0.954797	-0.525167	0.394266	-1.33201	0.182855	0.873907	-0.0376722	0.394168	-0.0955738	0.923859	1	309.194	683.505	1042.38	1406.25	563.035	403.584	990.704	935.332	425.596	455.104	1050.19	1476.59	78.3839	257.429	840.344	787.29	2.80478	6.94516	14.5873	19.3447	7.05924	4.98448	13.9822	13.5574	4.91165	5.24234	14.4792	20.5116	0.792804	2.87638	11.9559	10.9677	no	NA	NA	no
Akt3	ENSRNOG00000021497	v-akt murine thymoma viral oncogene homolog 3 [Source:RGD Symbol;Acc:62390]	301.61	0.484714	0.414238	1.17013	0.241947	0.495029	-0.64834	0.414351	-1.56471	0.11765	0.260343	0.179568	0.414433	0.433286	0.664807	0.836847	-0.343194	0.414546	-0.82788	0.407738	0.66548	-0.411393	0.414071	-0.993532	0.320451	0.495242	0.63453	0.413751	1.5336	0.125127	0.275858	-0.00267438	0.41382	-0.00646267	0.994844	1	-0.112662	0.413916	-0.272184	0.78548	0.885445	-0.260649	0.416966	-0.625109	0.531899	1	-0.394864	0.417007	-0.946901	0.343689	0.897013	-0.0691187	0.416846	-0.165814	0.868304	0.999652	0.0650965	0.416887	0.156149	0.875916	1	330.518	135.633	325.694	343.596	492.656	329.636	191.088	280.679	235.112	395.643	309.741	322.354	211.296	327.41	292.679	302.033	5.90993	2.24983	6.6162	7.17675	9.06611	6.00248	3.64866	5.91063	4.20363	7.73131	6.66132	7.28611	3.6928	4.85511	6.14268	6.44189	NA	NA	NA	NA
Aktip	ENSRNOG00000011956	AKT interacting protein [Source:RGD Symbol;Acc:1311170]	7912.83	0.14334	0.11836	1.21106	0.225873	0.474923	-0.184288	0.118337	-1.55731	0.119397	0.26319	0.209541	0.118272	1.77169	0.0764466	0.223872	-0.250488	0.118249	-2.1183	0.0341494	0.133666	-0.557668	0.117995	-4.72622	2.28742e-06	1.63552e-05	-0.364896	0.117948	-3.09371	0.00197671	0.0092151	-0.433417	0.117878	-3.67684	0.000236144	0.00117316	-0.463913	0.117983	-3.93204	8.42274e-05	0.000558972	0.0443152	0.118263	0.374719	0.70787	1	-0.00848268	0.118297	-0.0717067	0.942835	0.998816	-0.179012	0.118281	-1.51345	0.130166	0.753817	-0.126214	0.118315	-1.06676	0.286079	1	6476.49	5752.12	8933.1	9161.69	6894.84	7023.87	8992.61	8994.5	6687.63	7894.57	10585.2	9187.55	5878.79	6706.9	8321.4	9113.95	94.0565	85.6921	161.14	163.137	115.493	117.259	162.216	161.35	103.801	123.31	190.974	165.206	95.348	107.384	153.524	169.348	NA	NA	NA	NA
Alad	ENSRNOG00000015206	aminolevulinate dehydratase [Source:RGD Symbol;Acc:2083]	2348.35	-0.189104	0.162095	-1.16663	0.24336	0.496737	-0.309825	0.162524	-1.90634	0.0566061	0.152192	0.0539082	0.161762	0.333256	0.738941	0.880857	-0.552838	0.162192	-3.40854	0.000653126	0.00645881	-0.309848	0.162052	-1.91203	0.0558718	0.133681	-0.0348393	0.161779	-0.215351	0.829493	0.913884	0.349141	0.161708	2.15909	0.0308433	0.0829812	0.319801	0.161581	1.97919	0.0477941	0.130775	0.165356	0.164331	1.00624	0.3143	1	0.0347755	0.16437	0.211569	0.832443	0.998816	-0.0245418	0.164587	-0.149111	0.881466	0.999652	0.106039	0.164626	0.644121	0.519497	1	1795.93	1971.49	2247.21	2450.81	2605.21	2091.87	2366.04	2449.57	3043.39	2540.81	2157.19	2198.81	2598.03	2776.73	2144.84	2135.7	39.1433	44.4736	59.6279	64.734	63.9674	50.9446	63.0365	65.4827	70.125	58.1973	57.3776	58.4368	62.2444	66.2561	58.6039	57.7686	NA	no	NA	NA
Alas1	ENSRNOG00000056596	5'-aminolevulinate synthase 1 [Source:RGD Symbol;Acc:68392]	1461.86	-0.0136999	0.208811	-0.0656089	0.947689	0.976151	-0.24153	0.209068	-1.15527	0.247981	0.439615	-0.0432389	0.208684	-0.207198	0.835855	0.936686	-0.211991	0.208941	-1.0146	0.310299	0.570113	-0.96619	0.207843	-4.64865	3.34122e-06	2.31885e-05	-0.339884	0.207877	-1.63502	0.102045	0.236135	-0.665538	0.20768	-3.20463	0.00135237	0.00556962	-0.407552	0.207657	-1.96262	0.0496904	0.135071	-0.0812299	0.210345	-0.386175	0.699367	1	-0.384118	0.210274	-1.82674	0.0677382	0.431262	-0.214379	0.210277	-1.0195	0.307964	0.999652	0.0885091	0.210207	0.421057	0.673713	1	984.446	1030.6	2137.32	1922.07	1400.55	1000.19	1380.26	1692.05	1140.73	1209.8	1961.08	1846.21	1162.13	1263.4	1729.47	1529.49	12.5898	13.3863	32.311	29.1572	20.5877	14.3736	21.4322	26.3031	15.899	16.7185	30.8581	28.3657	16.1638	17.599	27.2729	24.0803	NA	NA	NA	NA
Alas2	ENSRNOG00000000167	5'-aminolevulinate synthase 2 [Source:RGD Symbol;Acc:2084]	20.23	0.00992947	0.363987	0.0272797	0.978237	NA	0.149961	0.364264	0.411683	0.680572	0.824651	0.29577	0.364432	0.811591	0.417027	0.648899	-0.135879	0.36471	-0.372567	0.709471	0.883928	-0.163904	0.365084	-0.448948	0.653469	0.786689	-0.576999	0.364976	-1.58092	0.113896	NA	0.112164	0.364994	0.307304	0.758612	0.866818	-0.497972	0.36503	-1.36419	0.172506	NA	0.0840596	0.355178	0.236669	0.812914	1	0.247289	0.354978	0.696632	0.486033	NA	0.293077	0.354803	0.826029	0.408788	NA	0.129848	0.354603	0.366178	0.714232	1	20.1391	1.06798	47.7791	0	1.17299	0	46.7468	56.6143	33.7429	9.14782	24.7426	0	0	0	29.5636	52.9631	0.298443	0	0.671314	0	0.0371472	0	0.805401	1.00384	0.54574	0.168185	0.404461	0	0	0	0.513761	0.916756	NA	NA	NA	NA
Alb	ENSRNOG00000002911	albumin [Source:RGD Symbol;Acc:2085]	253.694	-0.220389	0.413848	-0.532536	0.594355	0.801641	1.27243	0.411991	3.0885	0.0020117	0.00996259	0.747915	0.411719	1.81657	0.0692834	0.208981	0.304131	0.409844	0.742064	0.458048	0.705627	-0.0994051	0.408988	-0.243052	0.807965	0.891846	-0.620271	0.412193	-1.50481	0.132374	0.287778	-0.222356	0.409644	-0.542802	0.587266	0.739984	-0.0986449	0.411761	-0.239568	0.810665	0.901237	0.298536	0.414629	0.720008	0.47152	1	-0.745728	0.413782	-1.80222	0.0715104	0.446602	-0.864383	0.414249	-2.08663	0.036922	0.370645	0.179881	0.413401	0.435124	0.663472	1	309.194	426.123	347.991	452.1	120.818	119.07	249.316	169.046	311.306	254.996	415.126	270.361	182.896	109.97	208.423	112.368	4.09046	5.41893	5.50776	7.04787	1.81847	1.69533	4.02508	2.73235	4.29217	3.45219	6.52825	4.21363	2.6182	1.56742	3.28756	1.8654	NA	NA	no	NA
Alcam	ENSRNOG00000001989	activated leukocyte cell adhesion molecule [Source:RGD Symbol;Acc:619972]	4030.51	-0.236523	0.20455	-1.15631	0.247555	0.502016	-0.253999	0.204711	-1.24077	0.214691	0.398522	-1.03561	0.204904	-5.0541	4.32426e-07	9.38715e-06	0.545083	0.205064	2.65811	0.00785813	0.0463052	0.207447	0.204676	1.01354	0.310802	0.484741	-0.158311	0.20441	-0.774477	0.438649	0.645755	-0.371116	0.20502	-1.81014	0.0702738	0.160245	0.038162	0.204268	0.186823	0.851799	0.922167	-0.0400389	0.204627	-0.195668	0.84487	1	0.619582	0.204873	3.02422	0.00249275	0.0390878	0.626151	0.204883	3.05613	0.00224212	0.0456716	-0.0334706	0.205129	-0.163169	0.870386	1	4427.04	2919.85	2962.3	3359.32	5264.38	3563.32	5466.1	4433.46	2274.93	2674.59	3139.56	3336.97	5181.29	5294.79	5022.11	5168.2	38.2722	25.1449	29.9143	34.5118	51.5866	34.2513	57.0021	46.0098	21.3775	23.8657	32.2299	34.4701	47.3851	48.3093	53.2388	54.4734	NA	no	NA	no
Aldh16a1	ENSRNOG00000020623	aldehyde dehydrogenase 16 family, member A1 [Source:RGD Symbol;Acc:1566295]	931.082	0.010714	0.349599	0.0306465	0.975551	0.990335	-0.203113	0.349675	-0.580863	0.561333	0.740025	0.411001	0.349303	1.17663	0.239343	0.468291	-0.6034	0.349379	-1.72706	0.0841564	0.250833	0.0666128	0.349503	0.190593	0.848844	0.915348	0.24739	0.349404	0.708033	0.478925	0.679553	0.517852	0.349148	1.48319	0.138025	0.272251	0.6637	0.349557	1.89869	0.057605	0.15181	0.426156	0.350906	1.21445	0.224577	1	0.0222929	0.350778	0.0635527	0.949326	0.998816	-0.55573	0.350945	-1.58352	0.113303	0.705615	-0.151866	0.350817	-0.432893	0.665092	1	854.134	871.469	864.005	771.583	1029.89	1001.44	818.479	846.822	697.716	2099.43	887.068	961.389	775.887	1238.41	591.271	588.32	8.42013	8.89025	10.2078	8.7798	11.7503	11.1452	9.67071	9.94082	7.24591	21.8553	10.4663	10.9829	8.50766	13.3328	7.22332	7.29009	NA	NA	NA	NA
Aldh1a1	ENSRNOG00000017619	aldehyde dehydrogenase 1 family, member A1 [Source:RGD Symbol;Acc:2087]	722.334	-0.278744	0.329846	-0.845074	0.398069	0.65591	-0.337302	0.330296	-1.02121	0.307155	0.507252	-0.9576	0.330432	-2.89803	0.00375517	0.0230462	0.341554	0.33088	1.03226	0.301951	0.55969	0.28748	0.330362	0.870195	0.384194	0.560604	0.253914	0.329827	0.76984	0.441395	0.647983	0.278703	0.331272	0.841311	0.400174	0.580956	0.826641	0.329692	2.50731	0.0121654	0.0437255	0.293094	0.332606	0.881203	0.378208	1	0.369731	0.332821	1.1109	0.266611	0.822695	0.408353	0.333447	1.22464	0.220711	0.924341	0.331715	0.333661	0.994168	0.320141	1	743.961	698.457	396.566	753.499	970.063	909.945	817.659	722.43	537.71	563.735	567.247	315.736	957.647	1380.87	636.355	585.457	9.81167	9.19995	6.46318	11.6441	14.56	13.4095	13.1253	11.4837	7.36127	7.65268	9.05417	5.13496	13.4358	19.4921	10.2693	9.50548	NA	NA	NA	yes
Aldh1a2	ENSRNOG00000055049	aldehyde dehydrogenase 1 family, member A2 [Source:RGD Symbol;Acc:620250]	862.444	0.657305	0.290299	2.26424	0.0235596	0.0986027	-0.95207	0.290713	-3.27495	0.00105682	0.00572058	0.358572	0.290522	1.23423	0.217116	0.440221	-0.653337	0.290936	-2.24564	0.0247272	0.10673	-1.45468	0.289831	-5.01906	5.19244e-07	4.11478e-06	-0.0927237	0.288722	-0.321152	0.748095	0.86511	-0.458298	0.289053	-1.58552	0.112849	0.233213	-1.01276	0.289392	-3.49961	0.000465948	0.00260324	-0.262031	0.291318	-0.899468	0.368404	1	-0.408809	0.291341	-1.4032	0.160558	0.684302	0.195369	0.291422	0.670398	0.502604	0.999652	0.342147	0.291445	1.17397	0.240409	1	298.532	548.94	1199.26	1370.94	825.785	929.999	870.147	1013.48	770.645	627.769	1006.2	975.568	604.351	458.623	1040.64	1258.23	3.45004	6.56192	16.6347	19.1413	10.7523	12.017	12.0702	14.2536	9.48358	7.75363	14.1605	13.5332	7.68744	5.75971	14.7684	17.809	NA	NA	no	NA
Aldh1a3	ENSRNOG00000052070	aldehyde dehydrogenase 1 family, member A3 [Source:RGD Symbol;Acc:628662]	4.33593	0	0.191353	0	1	NA	0	0.191414	0	1	NA	0	0.191442	0	1	NA	0	0.191503	0	1	NA	0	0.191767	0	1	NA	-0.223972	0.191813	-1.16765	0.242947	NA	0	0.191682	0	1	NA	-0.2185	0.191895	-1.13864	0.254852	NA	0.00450641	0.172318	0.0261517	0.979136	1	0.177952	0.172199	1.03341	0.301411	NA	0.173374	0.172178	1.00695	0.313961	NA	0	0.172059	0	1	1	0	0	0	0	0	0	4.1006	31.098	0	0	0	0	0	0	16.999	17.1772	0	0	0	0	0	0	0.104817	0.579944	0	0	0	0	0	0	0.387941	0.34291	NA	NA	NA	NA
Aldh1a7	ENSRNOG00000017878	aldehyde dehydrogenase family 1, subfamily A7 [Source:MGI Symbol;Acc:MGI:1347050]	5.07672	-0.352068	0.172055	-2.04625	0.0407317	NA	0	0.171935	0	1	NA	-0.352134	0.172116	-2.04591	0.040765	NA	0	0.171996	0	1	NA	0	0.172176	0	1	NA	0	0.172134	0	1	NA	0	0.172118	0	1	NA	0.352399	0.17236	2.04456	0.0408986	NA	0	0.172234	0	1	1	0	0.17217	0	1	NA	0	0.172157	0	1	NA	0	0.172093	0	1	1	0	0	0	0	0	0	0	0	0	0	0	0	0	81.2276	0	0	0.0335259	0	0	0	0	0.0395789	0	0	0	0	0	0	0	1.2243	0	0	NA	NA	NA	NA
Aldh1b1	ENSRNOG00000011497	aldehyde dehydrogenase 1 family, member B1 [Source:RGD Symbol;Acc:1306737]	810.602	0.0180421	0.315449	0.057195	0.95439	0.979864	-1.00901	0.316452	-3.1885	0.00143012	0.00743696	-0.211776	0.31554	-0.671155	0.502122	0.721105	-0.779191	0.316543	-2.46156	0.0138332	0.0697713	-0.154658	0.316722	-0.488307	0.625332	0.76622	0.47893	0.315373	1.51862	0.128859	0.281862	0.750611	0.316137	2.37432	0.0175811	0.0517269	0.233685	0.315118	0.741577	0.458343	0.653564	-0.226598	0.317927	-0.712737	0.476009	1	0.374376	0.318516	1.17538	0.239844	0.795926	0.726685	0.318586	2.28097	0.0225505	0.265914	0.12571	0.319173	0.393863	0.693683	1	479.784	544.668	611.572	545.103	1012.29	1234.57	613.449	936.129	756.494	1124.04	457.28	590.824	1417.73	797.28	896.515	951.905	5.67507	6.53156	8.78444	7.76086	13.5921	16.3583	8.76045	13.5678	9.26436	13.7734	6.58364	8.50267	18.1849	10.2072	13.1236	14.0295	NA	NA	no	NA
Aldh1l1	ENSRNOG00000047023	aldehyde dehydrogenase 1 family, member L1 [Source:RGD Symbol;Acc:621294]	393.335	0.635704	0.379325	1.67588	0.0937614	0.272115	0.227662	0.378127	0.602079	0.547122	0.728549	0.537486	0.3793	1.41705	0.15647	0.357121	0.325881	0.378102	0.861886	0.38875	0.646152	0.834998	0.378194	2.20786	0.0272541	0.074906	0.844399	0.378788	2.22921	0.0257998	0.0806469	0.0791049	0.378225	0.209148	0.834333	0.914717	-0.214163	0.379003	-0.565069	0.572027	0.741379	-0.420361	0.382341	-1.09944	0.271575	1	-0.235619	0.382715	-0.615651	0.538125	0.970299	-0.242875	0.381825	-0.636091	0.524717	0.999652	-0.427618	0.3822	-1.11883	0.263211	1	466.753	721.953	383.029	211.841	480.926	505.107	268.179	219.281	521.383	387.639	429.788	421.612	290.816	289.92	458.235	236.903	4.42879	6.53326	3.95427	2.30955	4.85708	4.58289	2.80896	2.32079	5.10503	3.67615	4.74542	4.4726	2.9051	2.94388	4.94246	2.36023	NA	NA	NA	NA
Aldh1l2	ENSRNOG00000008586	aldehyde dehydrogenase 1 family, member L2 [Source:RGD Symbol;Acc:1309458]	29.3985	-0.687963	0.374258	-1.83821	0.0660319	NA	-0.0927955	0.373704	-0.248313	0.803892	0.899307	-0.780816	0.374285	-2.08615	0.0369648	0.133894	0	0.373731	0	1	1	-0.158847	0.37421	-0.424486	0.671211	0.801035	-0.593742	0.374505	-1.5854	0.112875	NA	-0.0257939	0.374002	-0.0689672	0.945016	0.977042	0.303597	0.375048	0.809487	0.418235	0.618395	0.190208	0.358219	0.530982	0.595431	1	0.47096	0.357993	1.31556	0.188322	NA	0.394167	0.357802	1.10163	0.270622	NA	0.113414	0.357576	0.317176	0.75111	1	0	0	24.6859	0	1.17299	12.5337	70.5303	81.3332	0	0	0	3.78127	1.136	183.699	19.2163	72.2875	0	0	0.229023	0	0.021209	0.13417	0.680241	0.711498	0	0	0	0.0361437	0.0198131	1.51233	0.219352	0.677346	NA	NA	NA	NA
Aldh2	ENSRNOG00000001344	aldehyde dehydrogenase 2 family (mitochondrial) [Source:RGD Symbol;Acc:69219]	3509.92	0.453293	0.203338	2.22926	0.0257968	0.105763	-0.693436	0.20342	-3.40889	0.000652277	0.00379489	0.127921	0.203419	0.628854	0.529445	0.74104	-0.368063	0.2035	-1.80866	0.0705033	0.223551	-0.118347	0.203429	-0.58176	0.560728	0.717926	0.702856	0.203201	3.45892	0.000542344	0.00302583	0.385114	0.203371	1.89365	0.058271	0.138268	0.275925	0.203335	1.357	0.174783	0.343953	0.0263505	0.204026	0.129153	0.897237	1	-0.127712	0.204039	-0.62592	0.531368	0.967207	-0.0187233	0.204116	-0.091729	0.926913	0.999652	0.135339	0.204128	0.663011	0.507323	1	2629.93	3479.47	3397.89	3258.56	4315.43	5774.26	2986.88	3081.89	4150.38	3823.79	2769.34	3266.07	2883.16	4387.54	3036.92	2917.27	34.0384	45.9104	55.7807	53.3212	63.3289	85.3699	49.1092	51.4144	56.3427	52.5365	45.9669	53.9848	39.6168	61.9971	51.0856	49.0744	NA	NA	yes	NA
Aldh3a1	ENSRNOG00000002331	aldehyde dehydrogenase 3 family, member A1 [Source:RGD Symbol;Acc:2088]	29.7903	-0.618164	0.396316	-1.55978	0.118813	NA	0.23133	0.396078	0.584053	0.559185	0.738403	-0.346403	0.396692	-0.873229	0.382538	0.618567	-0.0404307	0.396454	-0.101981	0.918772	0.982729	-0.00562735	0.396743	-0.0141839	0.988683	0.995478	-0.427512	0.396546	-1.07809	0.280994	NA	-0.231062	0.396849	-0.582241	0.560404	0.7186	0.258505	0.39716	0.650883	0.515122	0.69782	0.0642809	0.388723	0.165364	0.868657	1	0.179854	0.388559	0.462875	0.643454	NA	-0.135921	0.388652	-0.349723	0.726546	NA	-0.251494	0.388488	-0.647366	0.517395	1	0	36.3112	15.9264	21.5286	0	0	0	76.5489	14.1503	29.7304	21.9934	72.7895	113.6	12.4966	45.8235	15.7458	0	0.576805	0.269594	0.417753	0	0	0	1.48195	0.1788	0.4871	0.48584	1.34596	1.9773	0.252994	0.945342	0.359159	NA	NA	NA	NA
Aldh3a2	ENSRNOG00000002342	aldehyde dehydrogenase 3 family, member A2 [Source:RGD Symbol;Acc:61866]	2493.52	0.0804158	0.240031	0.335022	0.737608	0.881247	-0.289374	0.240092	-1.20526	0.228102	0.415931	-0.240756	0.240127	-1.00262	0.316045	0.554258	0.0317974	0.240188	0.132386	0.894679	0.972349	0.205408	0.240068	0.855623	0.392207	0.568938	0.638388	0.24003	2.65962	0.00782297	0.0296374	0.281139	0.240207	1.17041	0.241838	0.411043	0.553636	0.239987	2.30694	0.0210579	0.0685496	-0.0043331	0.240978	-0.0179813	0.985654	1	-0.143512	0.240998	-0.595491	0.551515	0.971749	-0.0317199	0.241059	-0.131586	0.895312	0.999652	0.107459	0.241079	0.445743	0.655783	1	3309.92	1952.26	2259.95	2262.22	3299.62	3211.13	2143.79	1924.09	2751.68	2387.58	2124.2	2053.23	3823.77	2311.86	2056.88	2024.05	28.5989	17.3659	22.8887	22.355	31.4152	30.9032	21.698	19.7121	25.0428	21.5145	21.5485	20.6776	35.7203	21.4507	21.3991	21.1661	NA	NA	NA	NA
Aldh3b1	ENSRNOG00000017512	aldehyde dehydrogenase 3 family, member B1 [Source:RGD Symbol;Acc:1359546]	2534.71	0.290775	0.180183	1.61378	0.106576	0.29633	0.28873	0.179566	1.60794	0.107849	0.244641	0.724274	0.179738	4.0296	5.5872e-05	0.000697374	-0.144769	0.179119	-0.808224	0.418962	0.674255	-0.234311	0.17883	-1.31024	0.190113	0.342873	-0.108181	0.179368	-0.603122	0.546427	0.732923	0.0661219	0.178888	0.369628	0.711659	0.831663	-0.292169	0.179624	-1.62656	0.10383	0.236248	0.106688	0.181076	0.589186	0.555736	1	-0.414483	0.180906	-2.29116	0.0219542	0.208593	-0.365648	0.181044	-2.01967	0.043418	0.410163	0.155523	0.180873	0.859848	0.389873	1	2716.41	2679.55	3139.88	3241.34	1877.96	2510.5	2189.72	2551.63	3282.86	2702.04	2674.03	3034.47	1661.97	1900.73	2150.01	2242.34	36.3394	36.4119	46.187	48.1739	26.3093	37.2845	31.712	37.0799	46.1563	38.0603	39.2324	45.4764	22.3305	25.6065	30.4829	32.1752	NA	NA	NA	no
Aldh4a1	NA	NA	754.446	0.505246	0.367037	1.37655	0.168651	0.400487	-0.43394	0.36691	-1.18269	0.236933	0.426649	0.579873	0.366923	1.58037	0.114023	0.291112	-0.508567	0.366795	-1.38651	0.16559	0.387733	0.129358	0.366918	0.352553	0.724423	0.838966	0.327908	0.366532	0.894623	0.370988	0.584269	0.764387	0.36678	2.08405	0.037156	0.0963312	-0.142494	0.36683	-0.388448	0.697685	0.830728	0.0347577	0.368098	0.0944251	0.924771	1	0.234803	0.36831	0.637514	0.52379	0.966744	0.326182	0.368454	0.88527	0.376011	0.999652	0.126137	0.368666	0.342143	0.732243	1	1031.83	349.229	544.682	696.664	1038.1	929.999	645.434	860.378	1229.98	861.039	509.514	608.785	550.959	751.043	787.869	675.638	8.48487	2.90763	5.33765	6.58022	9.27256	8.40907	6.43302	8.52809	10.529	7.27009	5.05063	5.93086	4.88667	6.51722	7.83956	6.80268	NA	NA	NA	NA
Aldh5a1	ENSRNOG00000023538	aldehyde dehydrogenase 5 family, member A1 [Source:RGD Symbol;Acc:621422]	2615.14	0.379811	0.200712	1.89231	0.058449	0.194237	-0.59965	0.200802	-2.98628	0.00282394	0.0132887	0.29406	0.200696	1.46521	0.142865	0.337264	-0.513899	0.200785	-2.55945	0.0104837	0.0571918	0.404694	0.201061	2.01279	0.0441364	0.110937	0.794194	0.200626	3.95858	7.53954e-05	0.000514011	1.00043	0.20094	4.97873	6.40034e-07	5.04679e-06	0.393791	0.20073	1.9618	0.0497859	0.135239	-0.0205761	0.202294	-0.101714	0.918984	1	0.209984	0.202533	1.03679	0.299834	0.85786	0.312326	0.202621	1.54143	0.123212	0.735325	0.0817661	0.20286	0.403067	0.686899	1	2971.11	2032.36	2123.78	1609.47	3961.19	3752.58	2091.3	2255	3645.32	3605.39	1782.38	1736.55	2627.56	3236.61	2375.43	2036.22	13.7791	9.32264	11.6437	8.75945	20.6954	19.1079	11.4757	12.5965	17.761	17.7015	9.85795	9.37202	13.269	16.0911	13.5646	11.5669	NA	NA	yes	NA
Aldh6a1	ENSRNOG00000011419	aldehyde dehydrogenase 6 family, member A1 [Source:RGD Symbol;Acc:621556]	1748.98	0.695218	0.256805	2.70719	0.00678556	0.037641	-0.721469	0.256753	-2.80998	0.00495448	0.0212899	0.287935	0.256991	1.12041	0.26254	0.495997	-0.314186	0.256939	-1.2228	0.221405	0.465124	-0.59014	0.256538	-2.3004	0.0214257	0.0611289	0.33705	0.256167	1.31574	0.18826	0.370799	-0.138116	0.256424	-0.538623	0.590147	0.74235	-0.596431	0.2565	-2.32527	0.0200576	0.0660117	-0.237994	0.25754	-0.924107	0.355431	1	-0.205488	0.257629	-0.79761	0.425097	0.938554	0.170189	0.25761	0.660647	0.508839	0.999652	0.137683	0.257699	0.534276	0.59315	1	1223.75	1350.99	2131.74	1863.51	2032.79	2372.62	1869.05	1559.68	1981.04	1272.69	1709.99	1896.31	976.959	1649.54	1897.24	2195.82	9.28201	10.7309	20.0711	17.5779	17.8621	20.4888	17.7673	14.8098	16.1623	10.15	16.397	18.2196	8.0376	13.9996	18.5954	21.1615	no	NA	no	NA
Aldh7a1	ENSRNOG00000014645	aldehyde dehydrogenase 7 family, member A1 [Source:RGD Symbol;Acc:1308614]	1717.1	0.56319	0.246109	2.28838	0.0221154	0.0940357	-0.702587	0.24616	-2.85419	0.0043147	0.0189621	-0.460123	0.246877	-1.86378	0.0623533	0.194038	0.320726	0.246928	1.29886	0.193991	0.428669	-0.299154	0.246075	-1.21571	0.224097	0.386362	0.0843578	0.245447	0.343691	0.731079	0.853829	-0.687941	0.246449	-2.79141	0.00524785	0.018216	-0.372446	0.245829	-1.51506	0.129757	0.278129	0.106259	0.247128	0.429974	0.667215	1	0.318688	0.24732	1.28857	0.197549	0.7394	0.144453	0.247357	0.583984	0.559231	0.999652	-0.0679772	0.24755	-0.2746	0.783623	1	1549.52	1150.21	1691.38	1676.64	1797.02	2741.11	2115.09	2148.15	1108.07	1019.98	1685.25	1856.6	1182.57	1810.75	2118.23	1822.93	21.6413	16.1616	28.2056	27.7272	28.4013	42.136	35.2784	36.2529	16.2986	14.9262	28.1093	30.756	18.1069	27.5319	36.2248	31.2507	NA	NA	no	NA
Aldh8a1	ENSRNOG00000014907	aldehyde dehydrogenase 8 family, member A1 [Source:RGD Symbol;Acc:1590218]	0.861297	0	0.16616	0	1	NA	0	0.166348	0	1	NA	0	0.166435	0	1	NA	0	0.166623	0	1	NA	-0.134435	0.167674	-0.801766	0.422688	NA	-0.171363	0.167537	-1.02284	0.306385	NA	-0.0231577	0.167229	-0.138479	0.889862	NA	0	0.167565	0	1	NA	0.172632	0.168741	1.02306	0.306281	1	0.0371433	0.168661	0.220225	0.825696	NA	-0.0243152	0.168159	-0.144597	0.885029	NA	0.111173	0.168079	0.661435	0.508334	1	0	0	5.57423	0	0	0	4.1006	3.18954	0	0	0.916392	0	0	0	0	0	0	0	0	0	0	0	0	0	0	0	0	0	0	0	0	0	NA	NA	NA	NA
Aldh9a1	ENSRNOG00000004027	aldehyde dehydrogenase 9 family, member A1 [Source:RGD Symbol;Acc:68409]	2723.3	-0.0800214	0.209973	-0.381102	0.703127	0.864292	-0.286137	0.210151	-1.36158	0.173331	0.343655	-0.0458758	0.209884	-0.218577	0.82698	0.932283	-0.320283	0.210062	-1.52471	0.127332	0.327258	-0.223727	0.209899	-1.06588	0.286478	0.459554	0.180107	0.209819	0.85839	0.390677	0.60425	0.141402	0.209793	0.67401	0.500305	0.670785	0.0694729	0.209617	0.331428	0.740321	0.858787	-0.190524	0.210804	-0.903794	0.366105	1	-0.117615	0.210908	-0.557659	0.577077	0.975705	0.117724	0.210867	0.558284	0.57665	0.999652	0.0448144	0.21097	0.212421	0.831779	1	2493.69	2126.34	2907.36	2526.59	2546.56	3139.69	2390.65	2598.68	3583.28	2244.65	2439.44	2820.83	3100.14	2925.44	2650.37	3079.02	2.11314	3.73364	16.3173	15.1746	5.64696	8.04023	14.0866	14.6084	3.88591	2.65196	14.1885	17.5139	6.52524	8.88448	17.0273	18.4952	NA	NA	NA	NA
Aldoa	ENSRNOG00000052802	aldolase A, fructose-bisphosphate [Source:RGD Symbol;Acc:2089]	97016.4	-0.0373573	0.048328	-0.772996	0.439525	0.693133	0.0381434	0.0483199	0.789394	0.429881	0.628793	-0.155558	0.0483278	-3.2188	0.00128727	0.00982968	0.156344	0.0483196	3.23561	0.00121382	0.0106095	-0.427805	0.0482437	-8.86759	7.47475e-19	1.595e-17	-0.246183	0.0482683	-5.1003	3.39123e-07	3.55579e-06	-0.522975	0.0482707	-10.8342	2.37031e-27	8.78832e-26	-0.185262	0.0482547	-3.83924	0.000123414	0.000785609	0.0235661	0.0470709	0.500651	0.616617	1	-0.219788	0.0470679	-4.66959	3.01799e-06	0.000117046	-0.182174	0.0470736	-3.86998	0.000108845	0.00360756	0.0611802	0.0470706	1.29975	0.193686	1	85851.7	90563.4	117644	119831	83485.3	88321.1	103251	100599	76659.6	81602	113610	113984	88129.6	88191.9	101734	98806.3	1741.41	1891.69	2835.32	2857.84	1908.3	1995.96	2480.91	2431.89	1651.98	1743.65	2741.86	2735.78	1976.76	1937.68	2495.71	2423.72	NA	no	NA	no
Aldoart2	ENSRNOG00000030869	aldolase 1 A retrogene 2 [Source:RGD Symbol;Acc:1359133]	4.432	-0.0655519	0.354254	-0.185042	0.853196	NA	0.0825486	0.354695	0.232731	0.81597	NA	-0.110056	0.354611	-0.310358	0.756289	NA	0.127053	0.355051	0.357844	0.72046	NA	-0.480569	0.358539	-1.34035	0.180131	NA	-0.224221	0.356884	-0.628275	0.529824	NA	-0.174223	0.356296	-0.488983	0.624854	NA	0.115602	0.356942	0.323868	0.746038	NA	0.260161	0.352255	0.73856	0.460174	1	-0.325908	0.353279	-0.922525	0.356255	NA	-0.17008	0.351377	-0.484039	0.628358	NA	0.41599	0.3524	1.18045	0.237823	1	1.18465	5.33989	1.59264	28.4177	2.34598	1.25337	7.38108	4.78431	2.17696	0	5.49835	2.83595	3.408	2.49931	1.47818	0.715718	0.112527	0.13784	0.243432	0.685501	0.126124	0.310075	0.31454	0.122877	0.217907	0.0761076	0.24676	0.107938	0.118142	0.128477	0.174592	0.112252	NA	NA	NA	NA
Aldob	ENSRNOG00000006807	aldolase B, fructose-bisphosphate [Source:RGD Symbol;Acc:2090]	33.1008	-0.457881	0.353198	-1.29639	0.194843	NA	0.128516	0.35308	0.363986	0.715868	0.845415	-0.641094	0.353159	-1.81531	0.0694759	0.20942	0.311729	0.35304	0.882984	0.377245	0.634958	0.00136941	0.353412	0.00387483	0.996908	0.999788	0.0945432	0.353202	0.267675	0.78895	0.889644	-0.121585	0.353083	-0.344352	0.730582	0.845551	0.412703	0.35357	1.16725	0.243111	0.433914	-0.131813	0.346063	-0.380894	0.703282	1	-0.209696	0.346024	-0.606016	0.544504	NA	0.100886	0.345988	0.291589	0.770601	0.999652	0.178769	0.34595	0.51675	0.605331	1	82.9256	0	24.6859	57.6965	44.5736	0	15.5823	4.78431	0	0	27.4918	0.945318	213.568	0	25.8681	31.4916	1.1053	0	0.532123	1.24861	0.963972	0	0.412356	0.10066	0	0	0.577865	0.0393165	3.87181	0	0.508711	0.643847	NA	NA	NA	NA
Aldoc	ENSRNOG00000011452	aldolase C, fructose-bisphosphate [Source:RGD Symbol;Acc:2091]	39883.4	0.276964	0.0534934	5.17754	2.24829e-07	4.81386e-06	-0.383073	0.0534981	-7.16049	8.03863e-13	1.78382e-11	-0.0448514	0.0535298	-0.837877	0.4021	0.636042	-0.0612574	0.0535345	-1.14426	0.252516	0.504821	-0.0378929	0.053466	-0.708729	0.478493	0.649063	0.260462	0.053398	4.87775	1.07305e-06	1.03452e-05	-0.0522646	0.0534651	-0.977546	0.328299	0.5087	0.0556016	0.0534339	1.04057	0.298076	0.49788	0.0721071	0.052908	1.36288	0.172921	1	0.0847219	0.0529356	1.60047	0.109494	0.567953	-0.0630175	0.052939	-1.19038	0.233897	0.939987	-0.0756323	0.0529666	-1.42792	0.153314	1	37938.5	35763.4	37759.8	37906.6	49144.8	47037.6	40878.9	39377.2	39687.1	37216.8	40241.5	39508.6	39479.4	39861.5	38320.3	38012.5	629.167	606.416	769.49	761.966	935.387	882.107	834.173	808.219	699.336	651.734	823.256	802.612	728.057	718.194	799.781	793.595	yes	NA	yes	NA
Alg1	ENSRNOG00000002883	ALG1, chitobiosyldiphosphodolichol beta-mannosyltransferase [Source:RGD Symbol;Acc:1310700]	405.334	-0.131197	0.506984	-0.258779	0.795806	0.909141	-0.21345	0.506994	-0.421011	0.673747	0.8197	-0.348429	0.506988	-0.687253	0.491923	0.71364	0.00378256	0.506998	0.00746069	0.994047	1	-0.58023	0.506966	-1.14451	0.25241	0.420718	-0.445065	0.506959	-0.87791	0.379993	0.593037	-0.539245	0.506971	-1.06366	0.287482	0.463407	-0.26758	0.506951	-0.527821	0.597623	0.761528	0.0462958	0.506609	0.0913837	0.927188	1	0.0782973	0.506614	0.15455	0.877176	0.998816	0.0767766	0.506617	0.151548	0.879544	0.999652	0.0447751	0.506621	0.0883798	0.929575	1	226.268	240.295	454.698	564.909	383.568	249.42	583.105	539.032	460.428	3.43043	501.267	463.206	332.848	422.383	604.575	455.912	8.96307	10.8406	10.4571	12.8659	11.0386	11.2035	13.8641	13.4797	16.4918	0.435817	10.9035	10.4212	10.0017	11.4469	13.3541	10.3683	NA	NA	NA	NA
Alg10	ENSRNOG00000014511	ALG10, alpha-1,2-glucosyltransferase [Source:RGD Symbol;Acc:708500]	39.7127	-0.454698	0.473703	-0.95988	0.337116	NA	-0.410703	0.472886	-0.868504	0.385118	0.587898	-0.984887	0.473184	-2.0814	0.0373971	0.135187	0.119485	0.472366	0.25295	0.800307	0.927615	-0.447665	0.473415	-0.945609	0.344348	0.521808	-0.513864	0.4741	-1.08387	0.278421	0.483958	-0.863355	0.473356	-1.8239	0.0681668	0.15652	-0.0954738	0.474637	-0.201151	0.84058	0.916064	-0.0358032	0.472481	-0.0757771	0.939596	1	0.46882	0.472081	0.993093	0.320664	NA	0.213793	0.472257	0.452704	0.650762	0.999652	-0.290831	0.471857	-0.616354	0.537661	1	1.18465	8.54382	51.7607	4.30571	39.8817	11.2803	31.9847	107.647	0	1.14348	37.5721	65.227	104.512	22.4938	36.2154	111.652	0.0259865	0.071553	0.713345	0	0.494444	0.183948	0.238911	1.46464	0	0	0.583547	0.86883	1.19673	0.237021	0.461909	1.45315	NA	NA	NA	NA
Alg11	ENSRNOG00000012841	ALG11, alpha-1,2-mannosyltransferase [Source:RGD Symbol;Acc:1564725]	1110.89	-0.238213	0.300418	-0.792939	0.427814	0.683079	-0.288002	0.300822	-0.957385	0.338373	0.540752	-0.437028	0.300493	-1.45437	0.145844	0.341935	-0.0891871	0.300897	-0.296404	0.766921	0.913085	-0.538415	0.300248	-1.79323	0.0729359	0.165581	-0.199851	0.300077	-0.665999	0.505412	0.699457	-0.382148	0.300281	-1.27264	0.203147	0.362795	-0.137311	0.299692	-0.458175	0.646827	0.795946	-0.175353	0.301501	-0.581601	0.560836	1	-0.0504684	0.301651	-0.167307	0.867128	0.998816	0.191841	0.301629	0.636016	0.524766	0.999652	0.0669555	0.301778	0.22187	0.824415	1	802.009	830.886	1198.46	1271.05	1324.31	713.166	1362.22	1013.48	985.076	763.843	1001.62	1344.24	1480.21	965.984	1427.92	1289.72	11.9431	12.9778	21.6205	23.1598	22.8275	12.1161	25.461	18.4371	15.9379	12.4665	18.4249	24.2776	24.7217	15.3857	26.6444	23.8907	NA	NA	NA	NA
Alg12	ENSRNOG00000004591	asparagine-linked glycosylation 12, alpha-1,6-mannosyltransferase [Source:RGD Symbol;Acc:1304826]	749.498	-0.22571	0.398724	-0.56608	0.571339	0.785489	0.608516	0.398482	1.52708	0.12674	0.274607	-0.422937	0.398781	-1.06057	0.288883	0.525626	0.805743	0.398539	2.02174	0.0432031	0.158592	0.234655	0.397987	0.589605	0.555456	0.713474	-0.293893	0.398414	-0.737657	0.460723	0.665184	-0.465471	0.398569	-1.16786	0.242864	0.412259	-0.227314	0.398137	-0.570944	0.568038	0.738289	-0.158825	0.398868	-0.398189	0.690491	1	-0.0798125	0.398961	-0.200051	0.841441	0.998816	0.184424	0.398965	0.462255	0.643898	0.999652	0.105411	0.399058	0.26415	0.791664	1	1194.13	795.643	730.224	899.894	422.277	760.794	848.824	673.79	245.997	751.265	846.746	642.816	947.423	488.615	793.781	949.758	15.6877	10.5855	11.1316	13.589	5.99306	10.8998	13.0266	10.1021	3.49303	10.1736	12.9558	9.1292	12.9147	6.80259	12.3316	14.932	NA	NA	NA	NA
Alg13	ENSRNOG00000005753	ALG13, UDP-N-acetylglucosaminyltransferase subunit [Source:RGD Symbol;Acc:1359416]	758.519	-0.209638	0.437795	-0.47885	0.632045	0.82115	0.668161	0.437596	1.52689	0.126788	0.274664	-0.327784	0.437794	-0.748717	0.454028	0.683025	0.786307	0.437595	1.79688	0.0723543	0.227816	-0.0699243	0.437154	-0.159953	0.872918	0.929023	-0.521195	0.437506	-1.19128	0.233542	0.430367	-0.6943	0.437543	-1.58682	0.112554	0.23268	-0.370341	0.437347	-0.84679	0.397112	0.598133	-0.0587225	0.437292	-0.134287	0.893176	1	-0.216668	0.437299	-0.495469	0.620269	0.984517	0.00382109	0.43733	0.00873732	0.993029	0.999743	0.161766	0.437336	0.36989	0.711464	1	601.803	1276.23	832.949	1167.71	464.504	548.975	800.437	842.835	142.591	763.843	1060.27	667.395	814.511	418.635	887.646	845.979	8.18339	21.0553	16.4028	22.3592	8.01133	9.76059	15.9118	16.8462	1.66216	12.8797	21.2165	13.222	13.7978	7.29458	18.038	17.0061	NA	NA	NA	NA
Alg14	ENSRNOG00000011528	ALG14, UDP-N-acetylglucosaminyltransferase subunit [Source:RGD Symbol;Acc:1312003]	1047.33	-0.354878	0.310722	-1.14211	0.253409	0.507571	0.197176	0.310795	0.634425	0.525804	0.712122	-0.00159475	0.310223	-0.00514065	0.995898	1	-0.156108	0.310296	-0.503092	0.6149	0.825978	-0.590767	0.309715	-1.90745	0.0564618	0.13483	-0.842744	0.310012	-2.71843	0.00655934	0.0256194	-0.478348	0.309618	-1.54496	0.122356	0.247687	-0.252603	0.309638	-0.815802	0.414613	0.614849	0.234814	0.311062	0.754878	0.450322	1	0.0546965	0.311066	0.175836	0.860423	0.998816	-0.223722	0.311167	-0.718977	0.472155	0.999652	-0.0436047	0.311171	-0.140131	0.888556	1	901.52	717.681	1130.77	1426.05	449.255	940.026	1283.49	1383.46	1065.62	761.556	1338.85	1305.48	1076.93	752.292	1036.94	1187.38	16.564	13.2723	24.7556	30.7755	9.28852	18.7169	28.1414	30.157	20.1129	14.4804	29.3543	28.0794	20.8522	14.7022	23.2013	26.4134	NA	NA	NA	NA
Alg2	ENSRNOG00000006369	ALG2, alpha-1,3/1,6-mannosyltransferase [Source:RGD Symbol;Acc:1309940]	8410.12	0.344014	0.129855	2.64922	0.00806778	0.0431673	-0.421964	0.129853	-3.24956	0.00115584	0.00618726	0.220586	0.129856	1.6987	0.089376	0.246406	-0.298536	0.129854	-2.29902	0.0215038	0.0965636	-0.222483	0.129749	-1.71473	0.0863954	0.189386	0.155894	0.12961	1.20279	0.229058	0.424839	-0.00903903	0.129654	-0.0697166	0.944419	0.976753	-0.352925	0.129659	-2.72194	0.00649	0.0259358	-0.164787	0.129747	-1.27006	0.204062	1	0.0435821	0.129838	0.335664	0.737124	0.998816	0.123287	0.12979	0.949894	0.342166	0.999652	-0.0850829	0.129881	-0.655084	0.512414	1	7344.84	6657.77	8181.37	8198.07	8952.26	9900.35	7766.53	9123.67	9655.92	7624.71	8325.42	9066.55	6878.47	7915.32	9661.37	9309.34	62.8357	58.0674	83.3432	82.9284	86.2382	93.9791	79.7995	93.726	86.6517	68.2339	85.3066	92.0304	63.8766	72.916	101.538	97.2604	no	NA	no	NA
Alg3	ENSRNOG00000001712	ALG3, alpha-1,3- mannosyltransferase [Source:RGD Symbol;Acc:1306004]	1286.38	-0.337072	0.336559	-1.00152	0.316574	0.576436	0.61551	0.336314	1.83017	0.0672253	0.172475	-0.296171	0.336409	-0.88039	0.378648	0.615364	0.574609	0.336163	1.70932	0.0873925	0.256687	-0.59097	0.335308	-1.76247	0.0779904	0.174446	-1.12479	0.335885	-3.34874	0.000811813	0.00430217	-1.00227	0.335829	-2.98446	0.00284075	0.0107095	-0.703501	0.335548	-2.09657	0.0360317	0.104823	0.0841272	0.335818	0.250514	0.80219	1	-0.0816048	0.335824	-0.242998	0.808007	0.998816	-0.00259678	0.335913	-0.00773052	0.993832	0.999743	0.163135	0.335919	0.485638	0.627224	1	1427.51	875.741	1890.46	1780.84	431.661	978.88	1888.74	1554.1	552.948	904.491	1424.07	1804.61	720.223	1125.94	1550.61	1671.2	28.4846	17.1157	44.8456	41.1321	9.48164	21.6539	43.8894	36.5815	11.3811	18.0901	32.8567	42.2726	14.8237	23.8394	36.5917	39.5383	NA	NA	NA	NA
Alg5	ENSRNOG00000058694	ALG5, dolichyl-phosphate beta-glucosyltransferase [Source:RGD Symbol;Acc:1308900]	1202.28	-0.578665	0.325635	-1.77704	0.0755624	0.232804	-0.080813	0.326005	-0.247889	0.80422	0.89939	-0.811176	0.325727	-2.49036	0.0127615	0.0605968	0.151698	0.326097	0.465195	0.641792	0.844005	-0.437578	0.325471	-1.34444	0.178805	0.327748	-0.542856	0.325405	-1.66825	0.0952661	0.224675	-0.545242	0.325681	-1.67416	0.0940989	0.202072	0.36294	0.32508	1.11646	0.264225	0.459928	0.326677	0.326181	1.00152	0.316576	1	0.185836	0.326201	0.569699	0.568882	0.974275	-0.0968681	0.326363	-0.296811	0.766611	0.999652	0.0439723	0.326383	0.134726	0.892828	1	717.899	1150.21	1363.3	1271.05	919.625	1071.63	1469.65	1577.23	494.171	1164.06	1125.33	1419.87	1730.13	1403.36	1400.57	958.346	13.113	22.2332	31.0214	27.4892	18.7335	22.0384	32.8733	35.4031	9.3604	22.194	25.1503	31.5134	35.6616	28.3653	32.257	22.3559	NA	NA	NA	NA
Alg6	ENSRNOG00000009045	ALG6, alpha-1,3-glucosyltransferase [Source:RGD Symbol;Acc:1308815]	308.439	-0.400206	0.474632	-0.843192	0.399121	0.657075	0.0713063	0.474762	0.150194	0.880612	0.944246	-0.0679436	0.474381	-0.143226	0.886112	0.961662	-0.260957	0.474511	-0.549949	0.582355	0.804924	-0.602288	0.474226	-1.27004	0.204069	0.360739	-0.448385	0.474392	-0.945179	0.344568	0.55724	0.00266281	0.474255	0.00561472	0.99552	1	-0.273053	0.474047	-0.576004	0.564612	0.735748	-0.223923	0.474726	-0.47169	0.637148	1	-0.224257	0.474774	-0.472345	0.63668	0.991029	0.342168	0.474838	0.720599	0.471156	0.999652	0.342502	0.474886	0.721229	0.470768	1	306.825	136.701	407.715	412.487	111.434	299.555	177.966	476.836	389.676	192.104	394.965	185.282	311.264	312.414	235.769	584.026	2.69579	1.23661	4.25928	4.13389	1.08365	2.90582	1.93351	5.06924	3.62763	1.77242	4.3074	1.96812	3.05992	3.02364	2.48623	6.14645	NA	NA	NA	NA
Alg8	ENSRNOG00000012292	ALG8, alpha-1,3-glucosyltransferase [Source:RGD Symbol;Acc:1305468]	398.131	-0.025647	0.353862	-0.0724775	0.942222	0.974156	-1.82187	0.357399	-5.09759	3.44005e-07	3.9814e-06	-2.15647	0.358457	-6.01597	1.78816e-09	6.37095e-08	0.308947	0.36193	0.853611	0.393321	0.65108	-1.16334	0.357519	-3.25391	0.00113827	0.00480608	0.242421	0.353585	0.685608	0.49296	0.691606	-0.883134	0.359757	-2.4548	0.0140961	0.0428579	0.667487	0.353761	1.88683	0.0591833	0.154882	0.39726	0.358423	1.10835	0.267709	1	0.413854	0.358637	1.15396	0.248516	0.801327	0.602247	0.359956	1.67311	0.0943052	0.64293	0.585653	0.360169	1.62605	0.103939	1	159.928	142.041	303.397	479.656	704.967	621.67	473.209	619.568	101.229	131.5	186.028	299.666	770.207	583.589	443.453	349.986	2.17449	1.93886	4.79443	7.03194	10.1653	8.66704	7.07022	9.6912	1.34231	1.34255	2.89584	4.67544	11.0332	7.98196	7.05151	5.43676	NA	NA	no	no
Alg9	ENSRNOG00000010877	alpha-1,2-mannosyltransferase [Source:RGD Symbol;Acc:1311272]	788.526	-0.260333	0.337575	-0.771185	0.440597	0.694228	0.78611	0.337101	2.33197	0.0197021	0.0668561	-0.369603	0.337562	-1.09492	0.273553	0.50802	0.89538	0.337088	2.65622	0.00790214	0.0465426	0.59354	0.336424	1.76426	0.0776876	0.173895	-0.226601	0.337153	-0.672101	0.50152	0.697443	-0.634884	0.337079	-1.88349	0.059634	0.140521	-0.072886	0.336694	-0.216475	0.828617	0.910847	-0.106341	0.338674	-0.313993	0.753526	1	0.0339414	0.338876	0.100159	0.920218	0.998816	-0.191904	0.338614	-0.566734	0.570895	0.999652	-0.332187	0.338816	-0.980435	0.326871	1	1550.71	756.128	770.836	671.691	633.415	604.123	592.126	889.881	449.543	684.943	914.559	963.279	683.871	838.519	959.337	653.451	14.8319	7.32531	8.51514	7.44098	6.44793	6.12866	6.7068	10.2962	4.43412	7.20867	10.5753	10.9553	7.04048	8.45257	11.3805	7.549	NA	no	NA	NA
Alk	ENSRNOG00000008683	anaplastic lymphoma receptor tyrosine kinase [Source:RGD Symbol;Acc:628622]	275.802	1.23989	0.462634	2.68006	0.0073608	0.0400751	-0.684359	0.462169	-1.48076	0.138672	0.292395	0.113566	0.463199	0.245178	0.806319	0.918897	0.441963	0.462736	0.955107	0.339523	0.599462	1.01367	0.462852	2.19005	0.0285208	0.077635	0.7149	0.461944	1.54759	0.121721	0.270294	0.577365	0.463297	1.24621	0.212688	0.374893	-0.00213469	0.462867	-0.00461189	0.99632	0.998091	0.519796	0.463827	1.12067	0.262429	1	0.976784	0.464258	2.10397	0.0353812	0.292381	0.462601	0.464581	0.995739	0.319377	0.999652	0.00561363	0.465009	0.0120721	0.990368	1	415.813	273.402	146.523	104.198	575.938	726.953	433.023	236.026	75.1052	373.917	104.469	144.634	177.216	223.688	171.469	230.461	1.95501	1.48211	0.965946	0.648022	3.51475	4.35642	2.62929	1.63285	0.412189	2.09599	0.688264	0.929275	1.0586	1.29805	1.13778	1.52626	no	NA	NA	NA
Alkbh1	ENSRNOG00000012264	alkB homolog 1, histone H2A dioxygenase [Source:RGD Symbol;Acc:1308327]	865.697	0.169709	0.395745	0.428834	0.668044	0.844164	-0.236484	0.395733	-0.597586	0.550116	0.730987	0.779426	0.395365	1.97141	0.0486769	0.162752	-0.846202	0.395353	-2.14037	0.0323248	0.129104	-0.780472	0.395224	-1.97476	0.0482956	0.119101	-0.530197	0.395128	-1.34184	0.179649	0.359513	0.201515	0.394859	0.510346	0.609809	0.75611	-0.637745	0.395202	-1.61372	0.106588	0.240575	0.0620715	0.395351	0.157003	0.875242	1	-0.0137715	0.395385	-0.0348305	0.972215	0.999422	0.0597477	0.395462	0.151083	0.87991	0.999652	0.135591	0.395496	0.342837	0.731721	1	688.283	395.152	978.675	1132.4	344.859	983.894	1116.18	970.417	1232.16	999.4	1172.07	709.934	341.936	806.028	1021.42	958.346	5.71466	3.05032	8.87299	10.5464	2.88217	8.69926	10.0757	9.4604	10.0342	8.25945	10.9248	6.57813	2.71491	6.65323	9.47498	8.957	NA	NA	NA	NA
Alkbh2	ENSRNOG00000028584	alkB homolog 2, alpha-ketoglutarate-dependent dioxygenase [Source:RGD Symbol;Acc:1306377]	883.149	0.442627	0.315721	1.40195	0.160929	0.388666	0.218352	0.315121	0.692914	0.488363	0.681706	0.00638249	0.315993	0.0201982	0.983885	1	0.654596	0.315394	2.07549	0.0379415	0.143554	0.61018	0.315005	1.93705	0.0527396	0.127905	0.538621	0.315312	1.70822	0.0875957	0.210563	0.224626	0.315857	0.711166	0.476982	0.650887	0.417456	0.31582	1.32182	0.186229	0.359701	0.320647	0.317961	1.00845	0.31324	1	-0.146434	0.317752	-0.460842	0.644912	0.991947	-0.198704	0.318229	-0.624405	0.532362	0.999652	0.268377	0.31802	0.843902	0.398724	1	1763.95	972.927	819.411	886.115	1113.17	1198.22	838.982	682.561	679.212	968.526	620.398	762.872	621.391	1018.47	532.883	651.303	38.1415	21.9073	21.8584	23.5824	27.4794	28.9999	21.9488	18.4571	15.4676	21.4613	16.2371	19.668	14.6552	24.0021	13.8583	18.1108	NA	NA	NA	NA
Alkbh3	ENSRNOG00000021678	alkB homolog 3, alpha-ketoglutarate-dependent dioxygenase [Source:RGD Symbol;Acc:1359731]	1913.25	-0.758072	0.176379	-4.29798	1.72358e-05	0.000234764	0.04894	0.177006	0.276488	0.782173	0.886332	-0.45406	0.175871	-2.58178	0.00982926	0.0495962	-0.255072	0.1765	-1.44517	0.148411	0.361298	-0.185156	0.176173	-1.05099	0.293263	0.466959	-0.229475	0.176353	-1.30122	0.193182	0.377429	0.0538969	0.175998	0.306235	0.759425	0.867274	0.544536	0.175415	3.10427	0.00190746	0.00899939	0.01592	0.178834	0.0890208	0.929065	1	-0.00461614	0.178959	-0.0257945	0.979421	0.999422	-0.0365353	0.178984	-0.204127	0.838255	0.999652	-0.0159992	0.179108	-0.0893273	0.928822	1	1557.82	1703.42	1849.85	1873.85	1503.77	1645.67	1823.95	1887.41	2052.88	1861.58	1749.39	2017.31	2772.97	2643.02	1595.69	2073.44	31.9491	33.6482	45.3577	44.7697	34.5307	37.7172	43.1179	45.7076	44.6622	40.5638	42.4408	48.5197	62.6351	58.0298	38.9403	50.7136	yes	NA	NA	yes
Alkbh4	ENSRNOG00000001428	alkB homolog 4, lysine demthylase [Source:RGD Symbol;Acc:1308608]	476.599	0.131152	0.384289	0.341284	0.732889	0.878708	-0.754963	0.38502	-1.96084	0.0498977	0.138203	0.140631	0.384159	0.366076	0.714309	0.8667	-0.764443	0.384891	-1.98613	0.0470192	0.168468	-0.584534	0.384673	-1.51956	0.128622	0.256557	0.127618	0.383764	0.332543	0.73948	0.859041	-0.290876	0.383475	-0.758527	0.448136	0.627171	-0.378214	0.383542	-0.98611	0.324079	0.526168	-0.373117	0.3859	-0.966876	0.333606	1	0.0426216	0.386288	0.110336	0.912143	0.998816	-0.0530821	0.385746	-0.137609	0.890549	0.999652	-0.468821	0.386134	-1.21414	0.224694	1	347.103	175.148	339.232	518.408	602.917	386.037	540.459	348.457	408.18	588.891	557.166	712.77	524.831	361.15	687.353	527.484	5.24497	2.56939	6.12067	8.78559	10.0691	6.60556	9.14174	6.26786	6.22897	8.01651	9.75046	12.3652	8.43783	5.26817	12.061	9.64597	NA	NA	NA	NA
Alkbh5	ENSRNOG00000028341	alkB homolog 5, RNA demethylase [Source:RGD Symbol;Acc:1309496]	974.982	0.688439	0.446106	1.54322	0.122777	0.327046	0.139321	0.445762	0.312545	0.754627	0.86962	0.204014	0.446239	0.457186	0.647537	0.826371	0.623746	0.445895	1.39886	0.161854	0.382335	-0.310916	0.445529	-0.697859	0.485265	0.654806	-0.558345	0.44558	-1.25307	0.210179	0.401221	-1.2371	0.445715	-2.77553	0.0055111	0.0190456	-1.24984	0.445829	-2.80341	0.00505656	0.0209663	-0.0030581	0.444994	-0.00687223	0.994517	1	0.108116	0.445037	0.242937	0.808054	0.998816	-0.191283	0.444995	-0.429854	0.667302	0.999652	-0.302457	0.445039	-0.679619	0.496746	1	1375.38	373.792	1368.87	965.34	906.722	626.684	1311.37	1266.25	769.556	190.961	1639.43	1436.88	585.039	198.695	1367.31	1217.44	19.1947	5.52456	21.7517	15.8178	13.802	9.69542	21.0398	20.5501	10.8786	2.1555	26.3164	23.3392	8.31479	3.00101	22.9814	20.2524	NA	NA	NA	NA
Alkbh6	ENSRNOG00000047943	alkB homolog 6 [Source:RGD Symbol;Acc:1566318]	11.2918	-0.262281	0.467787	-0.560685	0.575012	NA	-0.288575	0.466337	-0.618812	0.536041	NA	-0.236761	0.468231	-0.505649	0.613103	NA	-0.314095	0.466782	-0.672895	0.501014	NA	-0.192149	0.467586	-0.410938	0.681118	NA	-0.410387	0.469263	-0.874536	0.381827	NA	0.115121	0.468246	0.245856	0.805794	NA	0.40894	0.469342	0.871307	0.383587	NA	0.532738	0.464235	1.14756	0.25115	1	0.485197	0.463926	1.04585	0.295629	NA	-0.0539974	0.462829	-0.116668	0.907123	NA	-0.00645712	0.462519	-0.0139608	0.988861	1	4.73861	4.27191	7.96318	8.61142	5.86495	15.0404	21.3231	23.9215	15.2387	6.86087	5.49835	11.3438	20.448	14.9959	7.39089	7.15718	0.0739434	0.0681433	0.0609111	0.130571	0.166511	0.350418	0	0	0.143381	0.0751143	0	0.143746	0	0.169618	0	0	NA	NA	NA	NA
Alkbh7	ENSRNOG00000047089	alkB homolog 7 [Source:RGD Symbol;Acc:1598126]	3916.35	-0.333868	0.12927	-2.58272	0.00980245	0.0505342	0.581297	0.129113	4.50223	6.7244e-06	6.18733e-05	-0.0525701	0.129031	-0.407422	0.683698	0.846919	0.299999	0.128874	2.32785	0.0199203	0.0913121	1.87294	0.129771	14.4326	3.22482e-47	2.02226e-45	0.956578	0.129773	7.37118	1.69118e-13	3.86043e-12	1.6213	0.130168	12.4555	1.3051e-35	6.89236e-34	1.62986	0.129732	12.5633	3.3618e-36	2.21879e-34	0.339199	0.132443	2.56108	0.0104346	0.730281	0.334852	0.132634	2.52463	0.0115819	0.129835	0.0439915	0.13306	0.330614	0.740936	0.999652	0.0483382	0.13325	0.362764	0.716781	1	6995.37	7106.32	1758.27	2009.04	4595.78	4767.81	2488.24	2282.91	6092.23	5322.89	1834.62	1805.56	5757.24	6089.57	2002.19	1753.51	158.886	171.944	52.2158	59.4256	127.18	133.035	74.5288	65.1054	155.682	134.838	55.3306	53.0268	149.529	152.564	60.4169	53.4821	NA	NA	yes	NA
Alkbh8	ENSRNOG00000024525	alkB homolog 8, tRNA methyltransferase [Source:RGD Symbol;Acc:1304687]	187.557	0.0103133	0.425201	0.0242551	0.980649	0.992572	-1.38682	0.428417	-3.23707	0.00120764	0.00642155	-1.198	0.427736	-2.80079	0.00509773	0.0296272	-0.178502	0.430913	-0.414242	0.678697	0.865019	-1.01154	0.428157	-2.36253	0.0181504	0.0533701	-0.117507	0.424327	-0.276926	0.781837	0.886539	-1.28837	0.42713	-3.01634	0.00255848	0.00976838	-0.217658	0.424081	-0.513246	0.607779	0.767466	-0.0889642	0.428599	-0.20757	0.835565	1	0.487642	0.429399	1.13564	0.256108	0.813721	0.126053	0.428844	0.293935	0.768807	0.999652	-0.450553	0.429643	-1.04867	0.294331	1	68.7098	55.5348	172.005	148.978	280.345	167.951	318.206	178.614	58.778	89.1913	249.259	231.603	178.352	266.177	239.465	297.739	0.54875	0.434936	2.01297	1.62005	2.98676	1.64776	3.79305	2.09806	0.700065	0.784124	2.9861	2.66763	1.95744	2.87188	2.90978	3.45805	NA	NA	no	no
Allc	NA	NA	41.9144	-0.501227	0.409512	-1.22396	0.220967	NA	0.275906	0.409431	0.673876	0.50039	0.692129	-0.329806	0.409717	-0.80496	0.420843	0.652633	0.104485	0.409636	0.255067	0.798671	0.926528	0.0477635	0.409899	0.116525	0.907236	0.950626	-0.214918	0.409647	-0.524641	0.599833	0.76891	-0.00960085	0.409737	-0.0234317	0.981306	0.995396	0.10462	0.410124	0.255094	0.79865	0.89231	-0.180087	0.408608	-0.440733	0.659406	1	-0.0130966	0.408466	-0.0320629	0.974422	NA	0.21365	0.408494	0.523019	0.600961	0.999652	0.0466593	0.408352	0.114263	0.90903	1	0	88.6421	44.5938	31.0011	17.5949	5.01347	70.5303	1.59477	60.955	0	27.4918	35.9221	29.536	132.463	46.5626	78.729	0	1.56513	1.02978	0.685575	0.293835	0.103175	1.57711	0.0716133	0.549673	0	0.658069	0.881416	0.459146	2.59408	0.984241	1.70169	NA	NA	NA	NA
Alms1	ENSRNOG00000022343	Alstrom syndrome protein 1 [Source:RGD Symbol;Acc:1311590]	509.957	0.633696	0.407247	1.55605	0.119696	0.321557	-0.316741	0.406904	-0.778417	0.436323	0.63474	0.653838	0.40716	1.60585	0.108307	0.2807	-0.336883	0.406817	-0.828094	0.407617	0.665456	0.13337	0.406842	0.327817	0.74305	0.851833	0.253947	0.406567	0.624615	0.532224	0.7209	0.573424	0.406789	1.40964	0.158647	0.30231	-0.0155247	0.407173	-0.038128	0.969586	0.984669	0.362911	0.408366	0.888689	0.37417	1	0.195476	0.408378	0.478664	0.632178	0.989582	-0.0646442	0.408668	-0.158182	0.874313	0.999652	0.102791	0.40868	0.251518	0.801414	1	426.475	601.271	635.462	279.871	855.11	495.08	516.675	568.535	830.511	543.152	537.922	298.721	261.28	518.607	377.674	412.969	0.942603	1.41427	1.73119	0.734294	2.25601	1.26273	1.46864	1.53766	2.13662	1.36717	1.50425	0.754288	0.680737	1.2596	1.04026	1.16143	NA	NA	NA	NA
Alox12	ENSRNOG00000027037	arachidonate 12-lipoxygenase [Source:RGD Symbol;Acc:1311159]	46.185	0.183661	0.415783	0.441722	0.65869	0.839197	-0.213479	0.415825	-0.513386	0.607681	0.773195	0.567635	0.416089	1.36422	0.1725	0.379876	-0.597453	0.41613	-1.43574	0.151078	0.365313	-0.600678	0.41632	-1.44283	0.149069	0.287315	-0.393609	0.416414	-0.945233	0.34454	0.55724	0.207278	0.416542	0.497616	0.618755	0.762389	-0.204318	0.416207	-0.490906	0.623493	0.779496	0.369387	0.415099	0.889877	0.373532	1	0.00635959	0.415168	0.0153181	0.987778	NA	-0.154381	0.414923	-0.372072	0.709839	0.999652	0.208646	0.414993	0.502771	0.615125	1	9.47721	0	138.559	29.2788	32.8437	20.0539	100.875	69.3725	0	166.948	72.395	26.4689	14.768	0	43.6062	14.3144	0	0	1.47271	0.111562	0.0961992	0.202837	0.789621	0.61403	0	0.479594	0.662697	0.225551	0.157327	0	0.364999	0.0800428	NA	NA	NA	NA
Alox12b	ENSRNOG00000022210	arachidonate 12-lipoxygenase, 12R type [Source:RGD Symbol;Acc:1305330]	8.96745	-0.792004	0.284744	-2.78146	0.00541156	NA	-0.0836378	0.283749	-0.29476	0.768177	NA	-0.87569	0.284804	-3.07471	0.00210705	NA	0	0.283809	0	1	NA	0	0.284405	0	1	NA	-0.0196723	0.284528	-0.06914	0.944878	NA	0	0.284213	0	1	NA	0.858968	0.285632	3.00725	0.00263622	NA	0.048452	0.235191	0.206011	0.836782	1	0.0583643	0.235085	0.248269	0.803926	NA	0.00974222	0.235037	0.0414497	0.966937	NA	0	0.234931	0	1	1	0	0	0	0	7.03794	0	3.28048	5.58169	0	0	0	0	13.632	112.469	1.47818	0	0	0	0	0	0.122184	0	0.0456301	0.133775	0	0	0	0	0.171421	1.3691	0.0421949	0	NA	NA	NA	NA
Alox15	ENSRNOG00000019183	arachidonate 15-lipoxygenase [Source:RGD Symbol;Acc:70493]	46.3021	0.020754	0.436876	0.0475056	0.96211	0.982261	0.831643	0.437672	1.90015	0.0574135	0.153931	0.82506	0.437668	1.88513	0.0594126	0.187519	0.0273368	0.438464	0.0623467	0.950287	0.994104	-0.279959	0.438818	-0.637984	0.523484	0.688144	-0.278824	0.437625	-0.63713	0.52404	0.714218	0.375661	0.438383	0.856925	0.391486	0.573095	-0.166424	0.437642	-0.380275	0.703741	0.834733	0.124991	0.43178	0.289478	0.772215	1	-0.799932	0.432127	-1.85115	0.0641478	NA	-0.266917	0.431742	-0.618232	0.536423	0.999652	0.658007	0.432089	1.52285	0.127796	1	20.1391	150.585	103.521	170.506	2.34598	0	30.3444	11.1634	161.095	1.14348	12.8295	55.7738	0	0	19.9554	1.43144	0.28345	1.8735	1.32863	2.43336	0.0634679	0	0.450424	0.20849	1.78333	0.0287475	0.212362	0.867188	0	0	0.328842	0.0422974	NA	NA	NA	NA
Alox15b	ENSRNOG00000007778	arachidonate 15-lipoxygenase, type B [Source:RGD Symbol;Acc:628809]	4.68981	0	0.171862	0	1	NA	0.303502	0.172041	1.76413	0.0777103	NA	0	0.171924	0	1	NA	0.30357	0.172103	1.76388	0.0777514	NA	0.303769	0.172287	1.76316	0.0778731	NA	0	0.172107	0	1	NA	0	0.172091	0	1	NA	-0.0480817	0.172188	-0.279239	0.780061	NA	-0.0482808	0.172228	-0.28033	0.779224	1	0	0.172148	0	1	NA	0.0481957	0.17215	0.279963	0.779506	NA	0	0.17207	0	1	1	0	66.2146	0	0	0	0	0	0	0	0	0	0	0	0	7.39089	1.43144	0	0.804872	0	0	0	0	0	0	0	0	0	0	0	0	0.11697	0.0451333	NA	NA	NA	NA
Alox5	ENSRNOG00000012972	arachidonate 5-lipoxygenase [Source:RGD Symbol;Acc:2096]	109.115	0.587531	0.493844	1.18971	0.23416	0.48487	-1.55675	0.493497	-3.15453	0.00160758	0.00821768	-0.415997	0.493611	-0.842763	0.399361	0.633805	-0.553223	0.493265	-1.12155	0.262052	0.514533	-0.345451	0.493337	-0.700233	0.483782	0.653783	0.748719	0.493942	1.5158	0.129569	0.282991	-0.419485	0.493701	-0.849674	0.395506	0.57703	0.231478	0.493828	0.468742	0.639254	0.790324	0.0697618	0.492937	0.141523	0.887457	1	0.458422	0.492793	0.930252	0.35224	0.90287	-0.233312	0.492929	-0.473319	0.635986	0.999652	-0.621972	0.492784	-1.26216	0.206892	1	2.3693	14.9517	0	76.6417	281.518	327.129	105.795	98.0783	29.389	96.0521	86.1409	181.501	161.312	104.971	79.0825	100.916	0.0484637	0.15566	0	0.965026	3.33516	3.83018	1.29551	1.06841	0.351767	1.03204	1.04224	2.22076	1.79985	1.0496	1.01067	1.26403	NA	NA	no	NA
Alox5ap	ENSRNOG00000000907	arachidonate 5-lipoxygenase activating protein [Source:RGD Symbol;Acc:2097]	164.932	0.411508	0.50614	0.813031	0.4162	0.672626	-0.218818	0.506101	-0.43236	0.66548	0.814055	-1.34962	0.506472	-2.66475	0.00770457	0.0411729	1.54231	0.506434	3.04543	0.00232346	0.0178615	0.0276291	0.506068	0.0545957	0.956461	0.979247	-0.205936	0.506012	-0.406979	0.684023	0.82463	-1.79118	0.506378	-3.53723	0.000404343	0.00190344	-0.37202	0.506072	-0.735112	0.462271	0.656701	0.243949	0.505965	0.482145	0.629703	1	0.44949	0.505996	0.888327	0.374365	0.917271	-0.0690997	0.505993	-0.136562	0.891377	0.999652	-0.274641	0.506025	-0.542743	0.587307	1	31.9856	284.082	183.153	122.282	228.733	184.245	215.691	308.588	9.79633	2.28696	196.108	231.603	206.752	39.989	180.338	213.284	0.955152	8.73425	6.89835	4.54007	7.85853	6.09308	8.0317	11.4064	0.427402	0.149271	6.79221	8.28282	7.01088	1.26397	6.98023	8.05756	NA	no	NA	no
Aloxe3	ENSRNOG00000007454	arachidonate lipoxygenase 3 [Source:RGD Symbol;Acc:1306252]	113.239	2.06691	0.505514	4.08873	4.33742e-05	0.000526884	-1.18018	0.505037	-2.33682	0.0194486	0.066103	1.85425	0.505533	3.66791	0.000244542	0.00245695	-0.967519	0.505057	-1.91566	0.0554079	0.188546	-0.729985	0.505018	-1.44546	0.148328	0.2862	0.438903	0.504701	0.86963	0.384503	0.597849	0.336897	0.504785	0.667407	0.504512	0.674382	-1.92365	0.505417	-3.80606	0.000141196	0.000891716	-0.292633	0.505005	-0.579465	0.562275	1	0.0111657	0.505075	0.022107	0.982363	0.999422	0.402033	0.505061	0.796009	0.426027	0.999652	0.0982347	0.505131	0.194474	0.845805	1	61.6019	26.6994	77.2429	156.728	296.767	95.2559	182.887	54.2222	224.227	84.6173	106.301	101.149	7.95199	2.49931	140.427	193.244	0.584013	0.245642	0.78532	1.87505	3.0225	1.11946	2.15479	0.695422	2.4021	0.962361	1.25145	1.25449	0.152745	0.0554755	1.6728	2.19424	no	NA	NA	no
Alpi	ENSRNOG00000030020	alkaline phosphatase, intestinal [Source:RGD Symbol;Acc:2099]	0.138579	0	0.139955	0	1	NA	0	0.140639	0	1	NA	0	0.140949	0	1	NA	0	0.141633	0	1	NA	0	0.144853	0	1	NA	0	0.144197	0	1	NA	0	0.143754	0	1	NA	-0.239308	0.146888	-1.62919	0.103273	NA	-0.111763	0.163848	-0.682113	0.495168	1	0	0.163848	0	1	NA	0.106334	0.163848	0.648975	0.516354	NA	0	0.163848	0	1	1	0	0	0	0	0	0	0	0	0	0	0	0	0	0	2.21727	0	0	0	0	0	0	0	0	0	0	0	0	0	0	0	0.0215284	0	NA	NA	NA	NA
Alpk3	ENSRNOG00000011659	alpha-kinase 3 [Source:RGD Symbol;Acc:1309860]	2.67129	0.178206	0.171088	1.04161	0.297594	NA	-0.131978	0.171191	-0.77094	0.440743	NA	0	0.171044	0	1	NA	0.0463119	0.171146	0.270598	0.7867	NA	0.0466261	0.171437	0.271972	0.785643	NA	0.171475	0.17148	0.999972	0.317324	NA	0	0.171308	0	1	NA	-0.116529	0.171496	-0.679485	0.49683	NA	-0.109662	0.171683	-0.638748	0.522987	1	0.00711899	0.171522	0.0415048	0.966893	NA	0.116669	0.171555	0.680068	0.496461	NA	0	0.171394	0	1	1	0	5.33989	0	0	0	22.5606	0	0.797385	0	0	0	0	0	0	14.0427	0	0	0.0323993	0	0	0	0.138813	0	0	0	0	0	0	0	0	0.0724958	0	NA	NA	NA	NA
Alpl	ENSRNOG00000013954	alkaline phosphatase, liver/bone/kidney [Source:RGD Symbol;Acc:2100]	332.085	0.22594	0.442994	0.51003	0.61003	0.811039	-0.176295	0.44287	-0.398075	0.690575	0.830527	-0.316732	0.44341	-0.714309	0.475036	0.699355	0.366377	0.443286	0.826501	0.40852	0.665968	-0.234764	0.442445	-0.530607	0.595691	0.744313	-0.524468	0.442144	-1.18619	0.235547	0.432838	-0.916749	0.442722	-2.07071	0.038386	0.098827	-0.376812	0.442425	-0.851697	0.394382	0.59541	0.371816	0.443559	0.838255	0.401888	1	0.463741	0.4437	1.04517	0.295945	0.852327	-0.222117	0.443715	-0.500585	0.616663	0.999652	-0.314043	0.443855	-0.707534	0.479235	1	260.623	270.198	308.971	352.207	374.184	251.927	381.356	630.731	253.616	120.065	435.286	448.081	399.872	106.221	317.069	402.949	2.83729	2.97939	3.9204	4.33967	4.51996	3.04565	5.04121	8.32998	2.91918	1.34792	5.64336	5.78603	4.76154	1.25307	4.22682	5.35467	NA	NA	NA	NA
Als2	ENSRNOG00000023280	amyotrophic lateral sclerosis 2 (juvenile) [Source:RGD Symbol;Acc:1310372]	249	0.283529	0.448052	0.632804	0.526862	0.754795	-0.273962	0.44787	-0.6117	0.540737	0.723727	1.24732	0.446722	2.79217	0.00523558	0.0303114	-1.23776	0.446538	-2.77189	0.00557312	0.0356207	-1.06593	0.44634	-2.38815	0.0169332	0.0503938	-1.29975	0.445714	-2.91611	0.0035443	0.015216	-0.0936279	0.444622	-0.210578	0.833216	0.914414	-1.37168	0.446234	-3.07391	0.00211275	0.00984037	0.21032	0.446655	0.470879	0.637727	1	0.504552	0.446935	1.12891	0.258934	0.815597	0.0305348	0.4469	0.0683258	0.945526	0.999652	-0.263697	0.44718	-0.589689	0.555399	1	100.695	88.6421	179.968	349.624	114.953	134.11	378.895	460.888	471.312	148.652	416.042	259.017	88.6079	98.7228	282.332	411.538	0.505238	0.45239	0.858195	1.94362	0.538227	0.733764	2.1614	2.59252	2.21637	0.678847	2.33986	1.47403	0.477775	0.427918	1.61779	2.32043	NA	no	NA	no
Als2cr12	ENSRNOG00000024917	amyotrophic lateral sclerosis 2 (juvenile) chromosome region, candidate 12 [Source:RGD Symbol;Acc:1359362]	45.7212	0	0.495488	0	1	1	1.34279	0.497299	2.70016	0.00693054	0.0283284	2.4996	0.497909	5.02019	5.16209e-07	1.10532e-05	-1.15518	0.499686	-2.31181	0.0207882	0.0943614	0.533362	0.499067	1.06872	0.285196	0.458149	-0.540428	0.497038	-1.0873	0.276905	0.482394	1.0108	0.499938	2.02186	0.0431911	0.108922	-0.705809	0.497341	-1.41917	0.155851	0.317086	-0.145854	0.491685	-0.296641	0.766741	1	-0.240736	0.491609	-0.489691	0.624352	NA	-0.721312	0.492201	-1.46548	0.142789	0.785074	-0.626429	0.492125	-1.27291	0.203051	1	17.7698	83.3022	15.13	28.4177	0	0	6.56096	18.3398	181.776	221.835	93.472	29.3049	0	0	17.7381	17.893	0.238276	1.25054	0.275745	0.473332	0	0	0.114064	0.306412	2.24091	2.83144	1.56545	0.326106	0	0	0.395651	0.33073	NA	NA	no	no
Alx1	ENSRNOG00000004390	ALX homeobox 1 [Source:RGD Symbol;Acc:2273]	20.8168	-0.61876	0.381305	-1.62274	0.104644	NA	0.0224508	0.380715	0.0589699	0.952976	0.982327	-0.63123	0.381459	-1.65478	0.0979698	0.262683	0.034921	0.38087	0.0916874	0.926946	0.985518	-0.310684	0.381701	-0.813946	0.415676	0.591602	-0.372909	0.381577	-0.977285	0.328428	NA	-0.696102	0.381812	-1.82315	0.0682801	0.15658	0.386247	0.38236	1.01016	0.312416	NA	0.129516	0.37114	0.348969	0.727112	1	0.0368471	0.371071	0.0992993	0.920901	NA	-0.420881	0.371201	-1.13384	0.256863	NA	-0.328212	0.371132	-0.884353	0.376506	1	3.55396	0	28.6675	14.6394	1.17299	0	4.92072	44.6535	0	0	64.1475	46.3206	0	96.2235	4.43453	24.3344	0.0716678	0	0.522898	0.280483	0.0401556	0	0.0901046	0.880085	0	0	1.24525	0.927504	0	1.59529	0.138919	0.482334	NA	NA	NA	NA
Alx3	ENSRNOG00000018290	ALX homeobox 3 [Source:RGD Symbol;Acc:1359270]	42.4912	-0.426281	0.444916	-0.958115	0.338005	0.596862	-0.234764	0.444402	-0.52827	0.597312	0.765849	-0.747051	0.444704	-1.67988	0.0929801	0.253068	0.0860061	0.44419	0.193625	0.84647	0.951803	-0.347244	0.444927	-0.780451	0.435126	0.609335	-0.607445	0.445337	-1.36401	0.172564	0.349233	-0.876174	0.445004	-1.96891	0.0489633	0.12027	0.137103	0.445644	0.307653	0.758347	0.869204	0.303535	0.437678	0.693512	0.487988	1	0.470031	0.437489	1.07438	0.282651	NA	-0.25367	0.437561	-0.579736	0.562093	0.999652	-0.420165	0.437372	-0.960658	0.336724	1	9.47721	0	9.55582	50.8074	0	41.3611	57.4084	122.797	0	0	64.1475	100.204	51.1199	77.4786	32.5199	62.9832	0.138608	0	0.168467	0.933805	0	0.736419	0.987163	2.29723	0	0	1.10604	1.75985	0.799768	1.22604	0.563993	1.11384	NA	NA	NA	NA
Alx4	ENSRNOG00000000008	ALX homeobox 4 [Source:RGD Symbol;Acc:1310201]	4.58375	-0.174397	0.383501	-0.45475	0.649289	NA	-0.0126372	0.382972	-0.0329976	0.973676	NA	-0.11899	0.384428	-0.309525	0.756922	NA	-0.0680445	0.383899	-0.177246	0.859315	NA	-0.528105	0.38729	-1.36359	0.172697	NA	-0.147824	0.38573	-0.383231	0.701548	NA	0.13226	0.384933	0.343592	0.731153	NA	0.0558725	0.387187	0.144304	0.885261	NA	0.0278478	0.381495	0.0729966	0.941809	1	-0.352255	0.382048	-0.922018	0.356519	NA	0.184669	0.379916	0.486078	0.626912	NA	0.564772	0.380469	1.48441	0.1377	1	2.3693	2.13595	3.18527	22.3897	2.34598	2.50674	4.1006	5.58169	5.44241	1.14348	1.83278	0.945318	5.67999	4.99862	2.95636	5.72574	0	0	0	0.315216	0	0	0.060755	0.0296701	0	0	0	0	0	0	0	0	NA	NA	NA	NA
Alyref	ENSRNOG00000036687	Aly/REF export factor [Source:RGD Symbol;Acc:1594679]	3822.56	-0.61737	0.139384	-4.42926	9.45577e-06	0.000136311	0.45632	0.139433	3.27269	0.0010653	0.00576149	-0.0496136	0.13887	-0.357266	0.720893	0.870487	-0.111436	0.138919	-0.802166	0.422457	0.677106	0.233135	0.138871	1.67879	0.0931922	0.200717	-0.229169	0.139287	-1.64531	0.0999068	0.23263	0.380973	0.138915	2.74248	0.00609774	0.0208008	0.613188	0.138839	4.41652	1.00301e-05	7.97359e-05	0.224853	0.140754	1.59748	0.110158	1	0.00598395	0.140737	0.0425186	0.966085	0.998994	-0.182493	0.140895	-1.29524	0.195237	0.891656	0.0363756	0.140878	0.258206	0.796248	1	4066.91	4451.33	3813.57	3410.98	3223.38	2946.67	3865.22	3390.48	4706.59	4509.88	3203.71	3837.99	4816.63	4728.7	2946.75	3242.2	75.1262	85.3702	84.1763	73.4749	67.0199	59.3982	84.9168	74.1035	92.6172	87.4871	69.1173	84.6202	96.3274	95.3777	65.1861	72.4746	yes	NA	no	NA
Amacr	ENSRNOG00000018662	alpha-methylacyl-CoA racemase [Source:RGD Symbol;Acc:3048]	1234.27	0.172422	0.246978	0.698126	0.485098	0.728876	-0.713541	0.247542	-2.88251	0.00394521	0.0175841	0.101091	0.246932	0.409389	0.682254	0.846585	-0.642211	0.247496	-2.59483	0.0094637	0.0530787	-0.451524	0.247295	-1.82585	0.067873	0.156457	0.10555	0.246444	0.42829	0.66844	0.815176	0.0759166	0.24658	0.307879	0.758175	0.866633	0.249993	0.24671	1.01331	0.310912	0.51286	0.316249	0.249337	1.26836	0.20467	1	0.156164	0.249358	0.626261	0.531144	0.967207	-0.274634	0.249515	-1.10067	0.271039	0.976776	-0.114549	0.249536	-0.459048	0.6462	1	813.856	899.237	1151.48	1242.63	1510.81	1395	1339.26	1348.38	1294.2	1462.51	1047.44	1558.83	1055.34	1503.34	940.86	1185.23	14.6953	16.1609	24.4794	26.0351	29.8662	27.5987	28.9617	28.8337	24.0615	27.4524	22.3557	33.1402	20.1378	28.6281	20.825	26.0634	NA	NA	no	NA
Ambp	ENSRNOG00000006889	alpha-1-microglobulin/bikunin precursor [Source:RGD Symbol;Acc:2102]	7.23234	0	0.298464	0	1	NA	0	0.298626	0	1	NA	0	0.298701	0	1	NA	0	0.298862	0	1	NA	-0.299695	0.299958	-0.999123	0.317735	NA	-0.0662535	0.2995	-0.221214	0.824926	NA	-0.651686	0.300185	-2.17095	0.0299352	NA	-0.202287	0.299899	-0.674515	0.499984	NA	-0.0822982	0.246898	-0.333329	0.738886	1	-0.144338	0.246821	-0.584788	0.55869	NA	-0.30618	0.247016	-1.23951	0.215155	NA	-0.24414	0.24694	-0.988662	0.322828	1	0	0	7.16686	18.084	0	0	4.92072	0	0	0	13.7459	55.7738	0	0	8.86907	7.15718	0	0	0.237725	0.509792	0	0	0.196069	0	0	0	0.440358	1.51611	0	0	0.27232	0.262451	NA	NA	NA	NA
Ambra1	ENSRNOG00000017422	autophagy/beclin 1 regulator 1 [Source:RGD Symbol;Acc:621330]	1774.08	0.910301	0.254492	3.57693	0.00034765	0.00331139	-0.950019	0.254455	-3.73354	0.000188806	0.00126768	1.3328	0.254279	5.24148	1.59294e-07	3.79919e-06	-1.37252	0.254243	-5.39846	6.72153e-08	2.32735e-06	0.564407	0.255098	2.21251	0.0269314	0.0741186	1.28987	0.254345	5.07133	3.95035e-07	4.10536e-06	1.46904	0.254101	5.78131	7.41196e-09	7.3355e-08	0.316221	0.254765	1.24123	0.214522	0.396498	-0.0632729	0.256284	-0.246886	0.804997	1	0.224292	0.25665	0.873923	0.38216	0.920347	-0.179772	0.256254	-0.701536	0.482968	0.999652	-0.467337	0.25662	-1.82112	0.068588	1	1100.54	1737.6	936.47	928.311	3014.59	2731.09	939.857	1264.65	4530.26	3324.09	1467.14	1175.03	1221.2	1703.28	1204.71	1106.5	5.13768	8.4711	5.32266	5.15179	16.1015	14.4779	5.1553	7.13872	22.5001	16.4201	8.37814	6.71933	6.39905	8.78947	7.02061	6.45094	yes	yes	yes	yes
Amd1	ENSRNOG00000000585	adenosylmethionine decarboxylase 1 [Source:RGD Symbol;Acc:2104]	9289.64	-0.101405	0.147297	-0.688439	0.491177	0.732512	0.460028	0.147183	3.12556	0.00177468	0.00893666	0.190271	0.147179	1.29278	0.196086	0.413594	0.168352	0.147065	1.14475	0.252315	0.50467	0.420821	0.147024	2.86225	0.00420643	0.0153042	-0.0223484	0.147174	-0.15185	0.879305	0.94097	0.226296	0.147093	1.53846	0.123937	0.250123	-0.116219	0.147068	-0.790241	0.429387	0.627216	-0.19528	0.146778	-1.33045	0.183371	1	-0.0168596	0.146849	-0.11481	0.908596	0.998816	0.152248	0.146814	1.03701	0.299732	0.999652	-0.0261729	0.146885	-0.178187	0.858576	1	12331	10680.8	9035.82	8043.93	9120	7491.38	8424.27	8453.07	11832.9	8590.95	8075.25	9324.62	8849.43	9000.02	9138.83	10241.9	90.3886	78.4527	83.8202	74.4769	76.2703	61.9307	78.8615	79.0408	90.4422	65.8109	76.0981	86.0046	72.2122	72.0893	87.2168	98.4335	NA	NA	yes	NA
Amdhd1	ENSRNOG00000005266	amidohydrolase domain containing 1 [Source:RGD Symbol;Acc:1308879]	4.07281	0	0.177439	0	1	NA	0	0.177487	0	1	NA	0.158012	0.177593	0.889741	0.373605	NA	-0.158066	0.177641	-0.889806	0.37357	NA	0	0.177766	0	1	NA	-0.058755	0.177741	-0.330565	0.740973	NA	0.0926116	0.177813	0.520838	0.60248	NA	-0.0937117	0.177825	-0.526988	0.598202	NA	-0.0326334	0.172236	-0.18947	0.849725	1	0.05495	0.172141	0.319216	0.749563	NA	0.0264485	0.172161	0.153627	0.877904	NA	-0.061135	0.172066	-0.355299	0.722365	1	0	0	0	0	0	0	9.84143	0	28.3005	0	10.9967	0	0	0	8.86907	7.15718	0	0	0	0	0	0	0.128062	0	0.294741	0	0.191608	0	0	0	0.158052	0.0761805	NA	NA	NA	NA
Amdhd2	ENSRNOG00000006460	amidohydrolase domain containing 2 [Source:RGD Symbol;Acc:1304601]	924.459	0.802318	0.385516	2.08116	0.0374197	0.139851	-0.543862	0.385334	-1.4114	0.158126	0.321537	0.307395	0.385665	0.797053	0.42542	0.657782	-0.0489394	0.385483	-0.126956	0.898975	0.974112	0.266483	0.385434	0.691385	0.489323	0.658449	0.787226	0.385232	2.04351	0.0410019	0.116965	0.680361	0.385674	1.76408	0.0777178	0.173721	0.221495	0.385626	0.574378	0.565712	0.736382	0.236227	0.386145	0.611758	0.540698	1	0.0230854	0.386135	0.059786	0.952326	0.998816	0.151229	0.386435	0.391344	0.695543	0.999652	0.364371	0.386424	0.942929	0.345717	1	554.417	1474.88	794.726	828.419	1754.79	1433.85	821.76	833.267	1539.11	575.169	491.186	700.481	981.503	652.32	698.439	657.029	9.40097	25.482	16.0039	15.411	34.48	28.003	15.9789	16.7114	27.9911	9.62838	9.4743	13.9982	18.0721	11.2415	13.7665	13.6016	NA	NA	NA	NA
Amelx	ENSRNOG00000003965	amelogenin, X-linked [Source:RGD Symbol;Acc:2107]	1.64024	0	0.168933	0	1	NA	0	0.169052	0	1	NA	0	0.169107	0	1	NA	0	0.169227	0	1	NA	0	0.169748	0	1	NA	-0.340691	0.169944	-2.00473	0.0449924	NA	0	0.16958	0	1	NA	0	0.169815	0	1	NA	0.341218	0.170623	1.99984	0.0455178	1	0.341018	0.170437	2.00085	0.0454087	NA	0	0.170086	0	1	NA	0	0.1699	0	1	1	0	0	0	0	0	0	26.2438	0	0	0	0	0	0	0	0	0	0	0	0	0	0	0	1.19672	0	0	0	0	0	0	0	0	0	NA	NA	NA	NA
Amer1	ENSRNOG00000007984	APC membrane recruitment protein 1 [Source:RGD Symbol;Acc:1560322]	53.3351	0.512595	0.493508	1.03868	0.298955	0.559473	-0.640061	0.493478	-1.29704	0.194617	0.372547	0.325461	0.493476	0.659527	0.509557	0.726725	-0.452927	0.493446	-0.917885	0.358679	0.617567	-0.0752391	0.493471	-0.152469	0.878817	0.932614	1.0098	0.493549	2.046	0.0407559	0.116433	-0.0352463	0.49385	-0.0713705	0.943103	0.976041	-0.300085	0.493715	-0.60781	0.543313	0.719387	-0.782424	0.492041	-1.59016	0.111799	1	-0.435436	0.491826	-0.885346	0.37597	NA	-0.059855	0.49237	-0.121565	0.903243	0.999652	-0.406844	0.492155	-0.826658	0.408431	1	17.7698	43.7871	7.96318	64.5857	76.2444	112.803	6.56096	14.3529	11.9733	130.356	62.3147	87.9146	59.0719	21.2441	104.212	32.2073	0.164498	0.316802	0.052915	0.567932	0.625239	0.93075	0.0685539	0.160891	0.111407	1.00058	0.552066	0.767343	0.515183	0.187325	0.925116	0.29352	NA	NA	NA	NA
Amh	ENSRNOG00000019377	anti-Mullerian hormone [Source:RGD Symbol;Acc:2108]	14.6078	0.00784802	0.283263	0.0277057	0.977897	NA	-0.0080148	0.283336	-0.0282872	0.977433	0.994283	0.709673	0.283843	2.50023	0.0124114	0.059512	-0.709839	0.283917	-2.50017	0.0124134	0.0643134	0	0.283753	0	1	NA	-0.113177	0.28376	-0.398846	0.690006	NA	0.704198	0.284136	2.47838	0.013198	0.0404402	-0.229283	0.283912	-0.807584	0.41933	NA	-0.0805828	0.252766	-0.318805	0.749875	1	0.0873189	0.252634	0.345633	0.729618	NA	0.163465	0.252645	0.647016	0.517622	NA	-0.00443633	0.252514	-0.0175687	0.985983	1	0	0	0	0	1.17299	0	19.6829	0	171.98	0	0.916392	0	0	0	19.2163	20.7558	0	0	0	0	0	0	0.352706	0	2.8132	0	0.0359378	0	0	0	0.385633	0.343291	NA	NA	NA	NA
Amhr2	ENSRNOG00000014850	anti-Mullerian hormone receptor, type II [Source:RGD Symbol;Acc:70964]	51.6493	-0.154863	0.357469	-0.433219	0.664856	0.842048	0.487051	0.357603	1.36199	0.173202	0.343558	-0.210297	0.357496	-0.588251	0.556364	0.761426	0.542486	0.357629	1.51689	0.129294	0.3306	0.286242	0.357848	0.7999	0.423769	0.599165	-0.13258	0.357636	-0.370713	0.710852	0.841872	-0.134991	0.357591	-0.377501	0.705802	0.827616	0.0427303	0.357739	0.119446	0.904922	0.952363	0.0204004	0.357362	0.0570862	0.954477	1	-0.0680783	0.357338	-0.190515	0.848906	NA	0.0324982	0.357291	0.0909573	0.927526	0.999652	0.120977	0.357267	0.338618	0.734898	1	0	295.83	44.5938	80.9474	0	37.601	80.3717	12.7582	0	17.1522	4.58196	65.227	103.376	0	6.6518	77.2975	0	4.0944	0.764054	1.07414	0	0.576244	1.30807	0.186359	0	0.264088	0.122107	0.934834	1.56962	0	0.126027	1.36148	NA	NA	NA	NA
Amigo1	ENSRNOG00000045665	adhesion molecule with Ig like domain 1 [Source:RGD Symbol;Acc:1303079]	210.439	0.325722	0.507573	0.641726	0.521051	0.752126	-0.199771	0.507557	-0.393593	0.693882	0.832008	-0.552689	0.507633	-1.08876	0.276261	0.511313	0.678641	0.507618	1.33691	0.181251	0.410493	-1.21874	0.507486	-2.40152	0.0163269	0.0488734	-0.828796	0.507484	-1.63315	0.102438	0.236875	-2.15526	0.50754	-4.24649	2.17142e-05	0.000133722	-1.36085	0.507497	-2.68149	0.00732954	0.0286596	-0.205504	0.507206	-0.405169	0.685354	1	-0.189411	0.507211	-0.373436	0.708824	0.995862	-0.240876	0.5072	-0.474913	0.634849	0.999652	-0.256969	0.507205	-0.506638	0.612409	1	106.619	29.9034	360.732	339.29	147.797	40.1078	301.804	259.947	26.1236	0	481.106	451.862	85.1999	23.7435	382.848	329.946	1.04153	0.319116	7.02316	6.05676	2.53118	0.358936	5.39516	4.59103	0.336225	0	9.07492	8.00948	1.18652	0.148754	7.18502	6.14734	NA	NA	NA	NA
Amigo2	ENSRNOG00000007032	adhesion molecule with Ig like domain 2 [Source:RGD Symbol;Acc:727911]	490.782	-0.101101	0.489199	-0.206666	0.836271	0.929453	-1.12598	0.489468	-2.30042	0.0214244	0.0714069	-1.53517	0.489558	-3.13582	0.00171374	0.0123831	0.308082	0.489826	0.628962	0.529374	0.765463	0.101385	0.489614	0.207071	0.835955	0.90826	-0.293624	0.489108	-0.600325	0.54829	0.733951	-0.336585	0.489733	-0.687282	0.491905	0.664359	-0.0529509	0.489086	-0.108265	0.913786	0.956382	0.139481	0.488859	0.285319	0.7754	1	1.51958	0.489116	3.10679	0.00189133	0.0311355	1.25038	0.489125	2.55636	0.0105773	0.150978	-0.129718	0.489382	-0.265065	0.790959	1	24.8777	374.86	175.986	177.395	639.28	749.514	1200.65	664.221	106.671	163.517	317.988	96.4225	769.071	769.788	874.342	747.925	0.215708	3.21996	1.76855	1.7794	6.0967	7.07532	12.0242	6.65377	0.929765	1.43151	3.16645	1.02792	6.94581	6.85831	9.07381	7.63219	NA	NA	NA	no
Amigo3	NA	NA	88.4534	0.35558	0.496722	0.715853	0.474082	0.720078	0.0497046	0.496428	0.100125	0.920245	0.965731	0.195654	0.496744	0.393873	0.693675	0.853613	0.20963	0.496451	0.422258	0.672837	0.862507	1.54451	0.497158	3.10667	0.00189205	0.00751379	1.43311	0.497146	2.88267	0.00394321	0.0165946	1.17261	0.497269	2.35809	0.018369	0.0535684	0.712879	0.49693	1.43457	0.151411	0.310121	-0.356298	0.499036	-0.713973	0.475244	1	0.0601256	0.499472	0.120378	0.904183	0.998816	0.258253	0.499125	0.517412	0.604868	0.999652	-0.158171	0.499559	-0.31662	0.751532	1	144.528	189.032	30.2601	24.112	181.814	135.364	44.2865	15.1503	163.272	105.2	31.1573	36.8674	118.144	99.9724	73.9089	22.1873	1.21737	1.50465	0.0341182	0.43916	1.69477	0.495939	0.563959	0.137658	0.85369	0.8093	0.158079	0.564641	0.573644	0.767283	1.17411	0.0943465	NA	NA	NA	NA
Ammecr1l	ENSRNOG00000016250	AMME chromosomal region gene 1-like [Source:RGD Symbol;Acc:1307915]	719.143	0.284579	0.291879	0.974988	0.329566	0.588401	-0.993285	0.293317	-3.38638	0.000708206	0.00407189	0.270699	0.29172	0.927941	0.353438	0.59374	-0.979405	0.293159	-3.34086	0.000835185	0.00787505	-1.4378	0.292208	-4.92046	8.63391e-07	6.64076e-06	-0.426068	0.290307	-1.46765	0.1422	0.302855	-0.30384	0.290443	-1.04612	0.295504	0.472856	-0.819924	0.290563	-2.82184	0.00477484	0.0200124	-0.108928	0.293274	-0.37142	0.710325	1	-0.018387	0.293469	-0.0626539	0.950042	0.998816	0.244594	0.293564	0.833189	0.404738	0.999652	0.154053	0.293758	0.524422	0.599985	1	311.563	299.034	885.506	948.979	565.381	743.247	820.119	988.757	792.414	501.987	968.627	662.668	518.015	534.852	965.989	999.142	1.85231	1.80131	6.08779	6.24393	3.92064	4.91176	5.70375	6.80156	4.9958	3.15789	6.744	4.67161	3.2647	3.51454	6.88093	6.87036	NA	no	no	NA
Amn	ENSRNOG00000009050	amnion associated transmembrane protein [Source:RGD Symbol;Acc:1308634]	31.1591	0.541365	0.369277	1.46601	0.142645	NA	-0.209737	0.369582	-0.567496	0.570377	0.7474	-0.0152203	0.368975	-0.0412502	0.967096	0.997246	0.346849	0.369281	0.939255	0.3476	0.60736	0.115806	0.369706	0.313237	0.754101	0.858141	0.0593753	0.369908	0.160514	0.872476	NA	0.00746184	0.369229	0.0202093	0.983876	0.996069	-0.433204	0.369581	-1.17215	0.241137	0.431482	0.0462132	0.36067	0.128131	0.898045	1	0.250402	0.360509	0.694579	0.487319	NA	0.42413	0.360339	1.17703	0.239184	NA	0.219942	0.360177	0.610648	0.541432	1	0	76.8944	36.6306	11.1948	0	141.631	62.3291	59.0065	0	1.14348	0	0	0	3.74897	46.5626	59.4046	0	1.22171	0.611974	0.250104	0	2.07976	1.0244	0.97113	0	0.0364656	0	0	0	0.0410327	0.836137	0.9677	NA	NA	NA	NA
Amn1	ENSRNOG00000036917	antagonist of mitotic exit network 1 homolog [Source:RGD Symbol;Acc:1308119]	1222.12	0.104305	0.28629	0.364335	0.715608	0.870899	-0.477869	0.28663	-1.6672	0.0954746	0.224177	0.187303	0.2861	0.654677	0.512676	0.729104	-0.560867	0.28644	-1.95806	0.050223	0.176328	-0.901657	0.285921	-3.15352	0.00161313	0.00655222	-0.55001	0.285419	-1.92702	0.0539766	0.145709	-0.261897	0.285445	-0.917504	0.358878	0.542151	-0.651884	0.285436	-2.28382	0.0223823	0.0720793	0.00242791	0.286742	0.00846723	0.993244	1	0.12601	0.286884	0.439238	0.660489	0.993859	0.202344	0.286956	0.705139	0.480723	0.999652	0.0787613	0.287098	0.274336	0.783826	1	798.455	648.262	1228.72	1642.2	878.57	1203.23	1641.06	1517.42	1366.04	850.747	1174.81	1529.52	1145.09	777.286	1441.96	1710.57	17.9303	14.6941	32.3888	42.8831	21.264	29.8977	43.0374	40.3405	32.0257	20.0261	31.5033	40.5084	27.603	18.3935	39.5108	46.4738	NA	NA	NA	NA
Amotl2	ENSRNOG00000008487	angiomotin like 2 [Source:RGD Symbol;Acc:70977]	1055.82	0.495655	0.365523	1.35601	0.175095	0.407748	-0.229123	0.365315	-0.627193	0.530533	0.71594	0.501598	0.365465	1.37249	0.16991	0.376152	-0.235066	0.365256	-0.643566	0.519857	0.758366	0.256615	0.365285	0.702507	0.482363	0.65244	0.175935	0.36508	0.481907	0.629872	0.789814	0.346899	0.365175	0.949953	0.342136	0.523661	-0.319245	0.365298	-0.873931	0.382156	0.583528	0.000474731	0.365725	0.00129805	0.998964	1	0.309386	0.365919	0.845504	0.39783	0.926278	0.164328	0.365878	0.449133	0.653335	0.999652	-0.144584	0.366071	-0.39496	0.692872	1	803.194	1299.73	728.631	975.674	1149.53	1386.22	1087.48	1109.16	1445.5	1102.31	1041.94	877.255	387.376	1303.39	1062.07	1133.7	4.95192	8.11194	5.3403	7.0307	7.86474	9.41983	8.03299	8.21015	9.18913	7.11869	7.58027	6.39135	2.52298	8.65438	7.97048	8.5101	NA	NA	NA	NA
Ampd1	ENSRNOG00000018656	adenosine monophosphate deaminase 1 [Source:RGD Symbol;Acc:2109]	4.21312	-0.236242	0.171894	-1.37435	0.169332	NA	0	0.171817	0	1	NA	-0.236313	0.171959	-1.37424	0.169367	NA	0	0.171882	0	1	NA	-0.115168	0.17212	-0.669117	0.503421	NA	0	0.172032	0	1	NA	0	0.172014	0	1	NA	0.236599	0.172222	1.3738	0.169503	NA	0	0.172155	0	1	1	-0.115253	0.172129	-0.669573	0.50313	NA	0	0.172072	0	1	NA	0.115163	0.172047	0.669372	0.503258	1	0	0	19.1116	1.72228	0	0	0	0	0	0	0	0	46.5759	0	0	0	0	0	0.26376	0.0471699	0	0	0	0	0	0	0	0	0.541288	0	0	0	NA	NA	NA	NA
Ampd2	ENSRNOG00000019240	adenosine monophosphate deaminase 2 [Source:RGD Symbol;Acc:2110]	2021.29	1.00307	0.199468	5.02872	4.93761e-07	9.75178e-06	-0.903692	0.199277	-4.53486	5.76421e-06	5.38264e-05	0.333987	0.199847	1.67121	0.09468	0.256362	-0.234608	0.199656	-1.17506	0.23997	0.490356	-0.0831648	0.199446	-0.416979	0.676694	0.805077	0.671387	0.198722	3.37853	0.000728751	0.00391503	0.639133	0.19979	3.19903	0.0013789	0.00566387	-0.42527	0.199382	-2.13294	0.0329296	0.0976427	-0.093479	0.201168	-0.464681	0.64216	1	0.148962	0.20142	0.739558	0.459568	0.953306	0.729558	0.201845	3.61445	0.000300981	0.00848896	0.487117	0.202096	2.41033	0.0159381	1	1646.67	1833.72	1642.8	2053.82	3692.57	2989.28	2027.34	2089.15	2035.46	2087.99	1515.71	1082.39	1568.81	1670.79	2297.83	2106.36	12.4103	14.2037	14.6615	18.3607	31.5736	25.6785	18.4323	18.9616	16.5672	16.9401	13.7237	9.62816	13.149	13.7665	21.2941	19.4921	yes	NA	yes	NA
Ampd3	ENSRNOG00000018262	adenosine monophosphate deaminase 3 [Source:RGD Symbol;Acc:2111]	964.076	1.07005	0.356608	3.00064	0.00269413	0.0182503	-1.07911	0.356547	-3.02656	0.00247352	0.0118799	0.343814	0.356918	0.963286	0.335404	0.574815	-0.352874	0.356857	-0.988837	0.322743	0.582336	-0.329009	0.356636	-0.922535	0.356249	0.532814	0.725103	0.356036	2.0366	0.04169	0.118425	0.210073	0.356565	0.589157	0.555756	0.714535	-0.420423	0.356573	-1.17907	0.238372	0.427942	-0.0753457	0.357297	-0.210877	0.832983	1	0.024955	0.35742	0.0698199	0.944337	0.998816	0.286183	0.357513	0.800484	0.423431	0.999652	0.185883	0.357636	0.519754	0.603235	1	517.693	896.033	723.057	1124.65	1642.19	1735.91	901.311	983.973	577.984	1305.85	825.669	762.872	929.247	494.863	1083.5	920.413	2.85181	5.23019	5.43506	8.33364	11.1053	11.7465	6.77088	7.40868	3.57487	7.8336	6.24355	5.64648	6.09652	2.89795	8.38336	7.15629	no	NA	no	NA
Amph	NA	NA	2010.79	0.0537403	0.288394	0.186343	0.852175	0.93772	-0.0905518	0.288353	-0.314031	0.753498	0.868847	-0.121917	0.288443	-0.422672	0.672535	0.840685	0.0851054	0.288403	0.295092	0.767924	0.913672	-1.51749	0.287403	-5.28001	1.29176e-07	1.12523e-06	-1.03531	0.287509	-3.60096	0.000317047	0.00187401	-1.49697	0.287535	-5.20622	1.92731e-07	1.63127e-06	-1.27823	0.287447	-4.44684	8.71444e-06	6.98318e-05	-0.189068	0.287257	-0.658185	0.510419	1	-0.391399	0.287254	-1.36255	0.173023	0.705428	-0.0967652	0.287234	-0.336887	0.736202	0.999652	0.105565	0.287231	0.367528	0.713226	1	1087.51	1029.53	3528.49	3174.17	1024.02	1244.59	2547.29	2436.81	678.124	1305.85	3187.21	3001.39	1452.94	723.55	2639.29	3111.94	5.19316	5.04872	30.4431	26.5391	4.99462	8.14818	21.0147	19.808	2.5135	5.85601	27.4014	23.5293	7.84298	4.32116	22.7218	28.1216	NA	NA	NA	NA
Amt	ENSRNOG00000050214	aminomethyltransferase [Source:RGD Symbol;Acc:1359408]	775.426	0.394896	0.361383	1.09274	0.27451	0.531487	-0.878281	0.3618	-2.42753	0.0152019	0.0540362	0.303206	0.361363	0.839063	0.401434	0.635669	-0.786591	0.36178	-2.17423	0.0296881	0.121626	-0.619542	0.361615	-1.71326	0.0866641	0.189772	-0.130807	0.360689	-0.362659	0.71686	0.845488	0.124583	0.360956	0.345148	0.729983	0.845054	-0.359334	0.360992	-0.995407	0.319538	0.52172	0.166011	0.362013	0.458578	0.646537	1	0.388692	0.362216	1.07309	0.283229	0.838884	0.180309	0.362296	0.497684	0.618707	0.999652	-0.0423717	0.362499	-0.116888	0.906949	1	496.369	383.404	840.912	621.745	614.647	1190.7	892.29	1113.95	691.186	984.534	633.227	881.037	453.263	856.014	1065.03	688.521	6.81808	5.22673	12.5014	9.15014	9.42244	17.9407	13.2993	17.2138	9.77904	13.9264	9.44193	13.5297	6.52343	12.3814	16.0047	10.8604	NA	NA	NA	NA
Amtn	ENSRNOG00000003776	amelotin [Source:RGD Symbol;Acc:1592356]	0.864541	0	0.165297	0	1	NA	0	0.165506	0	1	NA	0	0.165602	0	1	NA	0	0.165812	0	1	NA	0	0.166737	0	1	NA	0	0.166529	0	1	NA	-0.327982	0.167058	-1.96328	0.0496137	NA	0	0.166861	0	1	NA	0	0.167894	0	1	1	0	0.167561	0	1	NA	-0.328902	0.168117	-1.95639	0.0504189	NA	-0.328551	0.167783	-1.95818	0.0502083	1	0	0	0	0	0	0	0	0	0	0	10.9967	2.83595	0	0	0	0	0	0	0	0	0	0	0	0	0	0	0.322676	0	0	0	0	0	NA	NA	NA	NA
Amy1a	ENSRNOG00000033529	amylase, alpha 1A (salivary) [Source:RGD Symbol;Acc:2113]	4.65355	0	0.171907	0	1	NA	0	0.171948	0	1	NA	0	0.171967	0	1	NA	0	0.172008	0	1	NA	-0.262884	0.172273	-1.52597	0.127016	NA	0	0.172145	0	1	NA	0	0.172129	0	1	NA	-0.0887294	0.172236	-0.515163	0.606439	NA	-0.0888707	0.172269	-0.515884	0.605936	1	-0.262785	0.172265	-1.52547	0.127141	NA	0.0887881	0.172193	0.515631	0.606112	NA	0.262702	0.172189	1.52566	0.127093	1	0	0	26.2785	31.0011	0	0	0	0	0	0	0	0	0	0	0	17.1772	0	0	0.598268	0.607999	0	0	0	0	0	0	0	0	0	0	0	0.29035	NA	NA	NA	NA
Amy2a3	ENSRNOG00000055613	amylase 2a3 [Source:RGD Symbol;Acc:1593187]	3.88553	0.350466	0.171652	2.04173	0.0411785	NA	-0.350524	0.171705	-2.04143	0.0412083	NA	0	0.171518	0	1	NA	0	0.171572	0	1	NA	0	0.171805	0	1	NA	0.350803	0.171963	2.03999	0.041351	NA	0	0.17173	0	1	NA	0	0.171834	0	1	NA	0	0.171941	0	1	1	0	0.171858	0	1	NA	0	0.171842	0	1	NA	0	0.171759	0	1	1	0	0	0	0	62.1685	0	0	0	0	0	0	0	0	0	0	0	0	0	0	0	0.363859	0	0	0	0	0	0	0	0	0	0	0	NA	NA	NA	NA
Amz1	ENSRNOG00000024264	archaelysin family metallopeptidase 1 [Source:RGD Symbol;Acc:1311314]	272.967	-0.0614867	0.503441	-0.122133	0.902794	0.958283	-0.476029	0.503398	-0.945632	0.344336	0.546667	-0.444757	0.503416	-0.883477	0.376978	0.614046	-0.0927589	0.503373	-0.184275	0.853798	0.953514	-0.641202	0.503446	-1.27363	0.202795	0.359003	-0.177138	0.503484	-0.351823	0.724971	0.850132	-0.517932	0.503446	-1.02877	0.303587	0.481547	-0.379868	0.503509	-0.754442	0.450584	0.646722	-0.264228	0.503246	-0.525048	0.59955	1	0.0119647	0.503226	0.0237761	0.981031	0.999422	0.306706	0.503233	0.609472	0.542212	0.999652	0.0305133	0.503212	0.0606371	0.951648	1	1.18465	200.78	292.249	352.207	119.645	379.77	364.133	291.843	20.6811	227.552	259.339	356.385	155.632	394.891	384.326	566.849	0	3.21281	4.81722	5.76184	1.81678	6.24529	6.94527	5.10314	0.45411	3.50371	4.29522	6.22683	2.06163	6.03907	7.05598	10.2215	NA	NA	NA	NA
Amz2	ENSRNOG00000000246	archaelysin family metallopeptidase 2 [Source:RGD Symbol;Acc:1304846]	4209.51	-0.213057	0.199005	-1.07061	0.284346	0.544124	0.0181779	0.199051	0.0913225	0.927236	0.969127	-0.407035	0.19904	-2.04499	0.0408561	0.143763	0.212156	0.199086	1.06565	0.286582	0.542396	0.0751433	0.198858	0.377875	0.705524	0.825541	-0.261559	0.19881	-1.31562	0.188301	0.370818	-0.147572	0.199003	-0.741555	0.458357	0.63518	-0.0399784	0.198673	-0.201227	0.840521	0.916064	0.00852098	0.198978	0.0428237	0.965842	1	0.318438	0.199117	1.59925	0.109764	0.568542	0.299361	0.199136	1.5033	0.132762	0.759324	-0.010556	0.199274	-0.0529723	0.957754	1	3901.06	4238.8	4015.83	3694.3	4694.31	3338.97	4601.69	5101.67	4003.43	2979.9	4388.6	3380.46	5177.88	4191.34	5331.79	4312.2	33.6595	37.1506	41.6174	37.9117	45.9887	32.3886	48.3656	53.3675	35.858	26.9245	45.9749	34.6599	48.818	38.9406	56.857	45.7652	NA	NA	NA	NA
Anapc1	ENSRNOG00000016965	anaphase promoting complex subunit 1 [Source:RGD Symbol;Acc:1306629]	1256.76	0.395289	0.328678	1.20266	0.229107	0.479084	-0.557932	0.328722	-1.69728	0.0896442	0.213843	0.575509	0.328565	1.75158	0.0798458	0.230113	-0.738152	0.328609	-2.24629	0.0246853	0.106695	0.799892	0.32917	2.43002	0.0150979	0.0457853	1.25458	0.328856	3.81499	0.00013619	0.000877977	1.52735	0.328959	4.64299	3.43397e-06	2.40589e-05	0.950735	0.328991	2.88985	0.0038543	0.0166539	0.0913173	0.330275	0.276489	0.782172	1	0.103103	0.330408	0.312049	0.755004	0.998816	0.00110879	0.330488	0.00335501	0.997323	0.999743	-0.0106773	0.330621	-0.0322948	0.974237	1	996.292	1632.94	873.561	525.297	1894.38	2174.59	580.645	937.724	2888.83	1792.97	827.502	583.261	1200.75	1787.01	642.268	770.113	2.46457	4.29266	2.85774	1.71007	5.51837	6.36565	1.88914	2.98762	7.92416	5.10244	2.72465	1.90551	3.45356	5.14788	2.11073	2.58619	NA	NA	NA	NA
Anapc10	ENSRNOG00000018296	anaphase promoting complex subunit 10 [Source:RGD Symbol;Acc:1308936]	283.315	0.435251	0.495204	0.878934	0.379437	0.636563	-1.03312	0.495429	-2.0853	0.037042	0.110171	0.0299363	0.495291	0.0604418	0.951804	0.991006	-0.627804	0.495517	-1.26697	0.205167	0.444228	-1.1306	0.495283	-2.28274	0.0224458	0.0636405	-0.399244	0.494869	-0.806768	0.4198	0.630749	-0.892083	0.494974	-1.80228	0.0715013	0.16269	-0.850122	0.494979	-1.71749	0.0858893	0.205273	-0.0155738	0.494936	-0.0314663	0.974898	1	0.300673	0.495011	0.607407	0.543581	0.970662	-0.0716628	0.494953	-0.144787	0.884879	0.999652	-0.38791	0.495028	-0.783611	0.433268	1	8.29256	136.701	195.894	404.737	348.378	190.512	484.691	346.862	185.042	150.939	372.055	539.777	147.68	176.201	521.058	324.22	0.240146	2.98415	4.71993	10.0158	7.82769	4.12039	11.7568	7.90776	3.31614	3.47456	9.27761	13.9345	3.29781	3.71191	13.1393	8.50187	NA	NA	NA	NA
Anapc11	ENSRNOG00000036686	anaphase promoting complex subunit 11 [Source:RGD Symbol;Acc:1561880]	9170.83	-0.496549	0.102072	-4.8647	1.14632e-06	2.07771e-05	0.795755	0.101954	7.805	5.94999e-15	1.59028e-13	-0.207523	0.101893	-2.03667	0.0416828	0.145936	0.506729	0.101775	4.9789	6.39472e-07	1.71978e-05	0.841544	0.101741	8.27147	1.32322e-16	2.4642e-15	0.112038	0.102089	1.09745	0.272444	0.477317	0.487316	0.102026	4.7764	1.78461e-06	1.30639e-05	0.806025	0.101886	7.91107	2.55193e-15	5.49351e-14	0.197406	0.102641	1.92327	0.0544467	1	-0.066239	0.102614	-0.645517	0.518593	0.965915	-0.111168	0.102756	-1.08186	0.279313	0.983545	0.152477	0.102729	1.48427	0.137738	1	14433.8	14174.2	7397.8	8472.78	8737.61	7648.05	7916.61	7233.87	10407	9655.53	7092.88	7169.29	12026.8	11173.2	6597.85	6596.06	104.533	106.35	62.262	70.4638	72.1122	60.7527	67.5854	62.2248	79.0905	71.8228	59.0839	60.1924	94.1664	87.214	57.7481	57.2743	yes	yes	yes	NA
Anapc13	ENSRNOG00000008459	anaphase promoting complex subunit 13 [Source:RGD Symbol;Acc:1583270]	3519.44	-0.490938	0.140828	-3.48608	0.000490149	0.00444591	0.712065	0.140676	5.06175	4.15421e-07	4.73813e-06	-0.144046	0.140511	-1.02516	0.305286	0.542736	0.365174	0.140358	2.60173	0.00927549	0.0524207	1.6204	0.140998	11.4923	1.44146e-30	5.21088e-29	0.408993	0.14104	2.89983	0.00373361	0.0158892	1.13005	0.141221	8.00196	1.22452e-15	2.26006e-14	1.27407	0.140864	9.04467	1.50117e-19	4.36612e-18	0.373885	0.143285	2.60938	0.00907068	0.675417	0.499003	0.143565	3.47579	0.000509351	0.0106136	2.29806e-05	0.143772	0.00015984	0.999872	0.999974	-0.125095	0.144052	-0.868404	0.385173	1	6534.54	5452.02	1880.11	1931.54	3427.48	3819.01	2799.89	2626.58	4949.32	4309.77	2087.54	2076.86	5290.35	4961.13	2201.75	1963.21	345.141	292.198	123.61	124.267	201.718	223.977	180.152	166.802	274.823	237.396	134.474	132.395	303.394	281.14	146.369	127.785	yes	NA	yes	NA
Anapc15	ENSRNOG00000019936	anaphase promoting complex subunit 15 [Source:RGD Symbol;Acc:1311634]	1702.52	-0.32497	0.26214	-1.23968	0.215093	0.460368	0.23477	0.262144	0.895575	0.37048	0.574104	-0.330247	0.262061	-1.26019	0.207599	0.428389	0.240047	0.262065	0.915982	0.359676	0.618437	0.394167	0.261899	1.50504	0.132315	0.262219	0.205236	0.262123	0.782977	0.433641	0.642376	0.355101	0.262268	1.35397	0.175747	0.325951	0.400193	0.261758	1.52886	0.126299	0.273252	-0.129865	0.263347	-0.493133	0.621918	1	-0.0457858	0.263481	-0.173773	0.862044	0.998816	0.284827	0.263568	1.08066	0.279849	0.983545	0.200748	0.263703	0.761266	0.446498	1	1496.22	2602.66	1626.88	1427.77	1936.61	1504.04	1525.42	1426.52	1321.42	2106.29	1390.17	1238.37	2211.79	2173.15	1654.08	1598.91	52.4692	98.3573	70.9984	62.2425	80.8521	62.7956	68.1592	62.5777	49.6671	84.1112	61.6928	55.2321	89.221	86.7505	74.6916	73.0134	NA	NA	NA	NA
Anapc2	ENSRNOG00000011295	anaphase promoting complex subunit 2 [Source:RGD Symbol;Acc:1305546]	4319.7	0.847458	0.148902	5.69139	1.26012e-08	3.46156e-07	-0.878798	0.148866	-5.90329	3.56327e-09	5.48857e-08	0.326752	0.149088	2.19167	0.0284032	0.109644	-0.358092	0.149052	-2.40246	0.0162851	0.0786052	-0.265236	0.148892	-1.7814	0.0748479	0.169002	0.859849	0.148576	5.78727	7.15385e-09	9.48431e-08	0.107034	0.148748	0.719566	0.471792	0.646137	0.0448338	0.148968	0.300963	0.763443	0.872094	0.032428	0.15006	0.2161	0.82891	1	-0.246171	0.150021	-1.64091	0.100817	0.540582	-0.264427	0.150046	-1.7623	0.0780181	0.583048	0.0141718	0.150007	0.0944741	0.924733	1	3061.14	4151.23	4413.99	4291.93	7129.44	6316.97	3787.31	3524.44	4511.75	4786.6	4601.21	4017.6	3640.88	3735.22	3615.62	3529.92	29.5504	40.2408	50.4893	49.0553	76.9378	67.8109	43.6198	40.914	45.6397	48.3341	52.8735	45.9223	38.059	38.6502	42.8635	41.7848	yes	NA	yes	NA
Anapc4	ENSRNOG00000004130	anaphase promoting complex subunit 4 [Source:RGD Symbol;Acc:1306572]	2149.15	0.305107	0.237364	1.2854	0.198653	0.438647	-1.02858	0.237835	-4.32477	1.52693e-05	0.000130381	0.325984	0.237299	1.37373	0.169525	0.375643	-1.04946	0.23777	-4.41375	1.01594e-05	0.000193769	-0.169568	0.238001	-0.712465	0.476177	0.647135	0.6523	0.237247	2.74945	0.00596957	0.0236385	0.640076	0.237274	2.69763	0.00698353	0.0233466	0.536629	0.237416	2.26029	0.023803	0.0757007	0.189265	0.238746	0.792746	0.427926	1	0.206529	0.23886	0.864648	0.387232	0.922169	-0.222337	0.238836	-0.930919	0.351895	0.999652	-0.239602	0.23895	-1.00273	0.315992	1	1794.75	1082.93	1749.51	1510.44	3034.53	3098.32	1655.82	2140.18	3648.59	2578.54	1986.74	1902.93	2336.75	2564.29	1778.25	1523.76	15.0809	9.16813	16.7723	14.6035	28.2223	28.8848	16.3107	21.3163	32.5635	22.5313	19.683	18.7292	21.2824	23.4991	18.1245	15.4552	NA	yes	yes	NA
Anapc5	ENSRNOG00000001316	anaphase-promoting complex subunit 5 [Source:RGD Symbol;Acc:1306125]	12069.6	0.16752	0.134176	1.24851	0.211846	0.456402	-0.401384	0.134218	-2.99053	0.00278493	0.0131346	-0.150516	0.134227	-1.12136	0.262136	0.495457	-0.0833479	0.134269	-0.620753	0.534762	0.770275	-0.397157	0.13411	-2.96143	0.00306212	0.0115733	-0.151499	0.134002	-1.13057	0.258237	0.460051	-0.313745	0.134111	-2.33943	0.0193131	0.0559065	-0.238674	0.134028	-1.78078	0.0749485	0.184787	0.0803507	0.133468	0.602021	0.54716	1	0.155739	0.133508	1.16651	0.243407	0.799027	0.0754523	0.133527	0.565072	0.572025	0.999652	6.41926e-05	0.133567	0.000480604	0.999617	1	8964.26	10178.9	11815	13522.5	12941.6	12471	14169.2	14110.5	11827.4	8475.46	12051.5	13284.6	10514.8	12065.4	13461	13260.1	93.2171	106.737	144.796	165.912	152.132	144.406	175.003	175.233	130.239	91.1977	147.822	161.417	120.956	134.048	169.708	168.574	NA	NA	no	NA
Anapc7	ENSRNOG00000001283	anaphase promoting complex subunit 7 [Source:RGD Symbol;Acc:1311927]	1536.54	0.471871	0.24135	1.95513	0.0505678	0.174311	-0.318993	0.241132	-1.3229	0.18587	0.360994	0.780325	0.241077	3.23683	0.00120865	0.0093544	-0.627447	0.240859	-2.60504	0.00918626	0.0520334	0.244149	0.241142	1.01247	0.311313	0.485207	0.765266	0.241106	3.17398	0.00150362	0.00731727	0.838895	0.240806	3.4837	0.000494527	0.00227265	0.0996487	0.241235	0.413078	0.679549	0.818992	-0.193454	0.243417	-0.794745	0.426762	1	-0.201817	0.243541	-0.828678	0.407286	0.92959	-0.0410178	0.243391	-0.168526	0.866169	0.999652	-0.0326553	0.243515	-0.1341	0.893324	1	1490.29	1588.08	1432.58	1138.43	1863.88	2030.46	1112.9	1101.99	3057.54	1828.42	1337.93	1296.03	1197.34	1553.32	1209.15	1346.27	15.1486	16.799	16.6242	13.318	21.2275	22.6014	13.1288	13.0266	32.1239	19.6469	15.6933	15.207	13.1384	16.9145	14.7973	16.223	NA	NA	NA	yes
Ang	NA	NA	16.0731	-0.351367	0.368858	-0.952582	0.340802	NA	-0.0977535	0.368357	-0.265377	0.790719	0.890298	-0.449205	0.368892	-1.21771	0.223333	0.447699	0	0.368392	0	1	1	-0.452738	0.369408	-1.22558	0.220358	NA	-0.0755781	0.369169	-0.204725	0.837787	NA	-0.410627	0.369238	-1.11209	0.266098	0.439499	-0.0974392	0.370124	-0.263261	0.792349	NA	-0.321612	0.347786	-0.924742	0.3551	1	-0.23917	0.347611	-0.688041	0.491427	NA	0.11917	0.347785	0.342654	0.731859	NA	0.0367281	0.34761	0.105659	0.915853	1	0	0	29.4638	25.8343	9.38392	0	4.92072	12.7582	0	0	10.9967	37.8127	0	54.9848	50.258	20.7558	0	0	2.44792	2.61511	0.689637	0	0.530428	1.19657	0	0	0.60447	3.06999	0	2.80954	4.94451	1.73839	NA	NA	NA	NA
Ang2	ENSRNOG00000043032	angiogenin, ribonuclease A family, member 2 [Source:RGD Symbol;Acc:1359373]	1.13648	0.0167421	0.168298	0.0994785	0.920758	NA	-0.0856479	0.168322	-0.508835	0.610868	NA	-0.068929	0.168357	-0.409422	0.68223	NA	0	0.16838	0	1	NA	-0.0323495	0.169045	-0.191366	0.848239	NA	0.0704344	0.169031	0.416696	0.6769	NA	-0.0529896	0.168876	-0.313778	0.75369	NA	-0.0118273	0.169292	-0.069863	0.944303	NA	-0.0654409	0.169822	-0.38535	0.699978	1	-0.0171148	0.169551	-0.100942	0.919597	NA	0.0277341	0.169609	0.163517	0.870111	NA	-0.020592	0.169339	-0.121603	0.903214	1	0	0	0	1.72228	4.69196	0	0.820119	0	0	0	0	2.83595	0	3.74897	2.21727	2.14715	0	0	0	0	0	0	0	0	0	0	0	0	0	0	0	0	NA	NA	NA	NA
Angel1	ENSRNOG00000010567	angel homolog 1 (Drosophila) [Source:RGD Symbol;Acc:1306238]	214.001	0.726739	0.48094	1.51108	0.130768	0.341296	-1.21993	0.481383	-2.53422	0.0112697	0.0424097	0.72009	0.480875	1.49746	0.134274	0.323809	-1.21328	0.481319	-2.52075	0.0117105	0.061952	-1.00997	0.481204	-2.09884	0.0358309	0.0938011	-0.328646	0.480002	-0.684676	0.493549	0.691746	-0.0497222	0.480123	-0.103561	0.917517	0.964156	-1.10843	0.480474	-2.30696	0.0210572	0.0685496	-0.0527321	0.48094	-0.109644	0.912692	1	0.535009	0.481214	1.11179	0.266229	0.82232	0.336499	0.481118	0.69941	0.484296	0.999652	-0.251242	0.481392	-0.521907	0.601735	1	50.94	65.1466	203.857	167.923	184.16	278.248	448.605	194.562	167.626	291.587	241.928	241.056	178.352	32.491	263.855	413.685	0.333391	0.422201	1.59551	1.32888	1.47295	1.96487	3.57214	1.53962	1.29021	2.09223	1.8496	1.93414	1.34225	0.271163	2.17663	3.37514	NA	NA	no	NA
Angel2	ENSRNOG00000003795	angel homolog 2 (Drosophila) [Source:RGD Symbol;Acc:1305056]	1171.93	0.0562051	0.300979	0.18674	0.851864	0.937558	-0.735171	0.301571	-2.43781	0.0147767	0.0528688	-0.0549854	0.300972	-0.182692	0.855039	0.945971	-0.62398	0.301563	-2.06915	0.0385318	0.145437	-0.631189	0.30127	-2.0951	0.0361623	0.0944076	-0.176864	0.300488	-0.58859	0.556136	0.739695	-0.233555	0.300612	-0.776931	0.4372	0.617295	-0.134418	0.300489	-0.44733	0.654637	0.8006	0.0984898	0.301919	0.326212	0.744264	1	0.280379	0.302106	0.928082	0.353365	0.90287	-0.0440785	0.302049	-0.145932	0.883975	0.999652	-0.225968	0.302236	-0.747655	0.454668	1	661.036	726.224	1224.74	1031.65	1077.98	1366.17	1488.52	1310.1	683.566	1560.85	1453.4	1230.8	1045.12	1295.89	1279.36	1315.49	3.94205	4.59711	9.48527	7.93596	8.45337	10.0552	11.5016	10.7067	4.60315	11.0074	11.3598	9.4	7.25607	8.84331	10.5657	10.8028	NA	NA	NA	NA
Angpt1	ENSRNOG00000005854	angiopoietin 1 [Source:RGD Symbol;Acc:628896]	70.3695	-0.103493	0.452943	-0.228489	0.819266	0.921332	-0.259905	0.45281	-0.573981	0.565981	0.743825	-0.370216	0.452871	-0.817487	0.41365	0.645601	0.0068188	0.452739	0.0150612	0.987983	1	-0.0355508	0.452946	-0.0784878	0.93744	0.96742	-0.170575	0.45316	-0.376412	0.706611	0.839777	-0.327283	0.452992	-0.722493	0.469991	0.644779	0.112358	0.45321	0.247917	0.804199	0.896606	0.178232	0.452085	0.394244	0.693401	1	0.39196	0.451954	0.867256	0.385802	0.921984	-0.0689344	0.451988	-0.152514	0.878782	0.999652	-0.282663	0.451858	-0.625556	0.531606	1	0	72.6224	33.4454	49.0851	52.7846	101.523	160.743	62.196	0	70.8956	109.051	68.0629	67.0239	127.465	113.081	37.9331	0	1.03722	0.780086	0.836928	0.669808	1.60776	2.97683	1.08712	0	0.87607	1.71417	1.17711	1.07988	1.85739	1.92996	0.645329	NA	NA	NA	NA
Angpt2	ENSRNOG00000016696	angiopoietin 2 [Source:RGD Symbol;Acc:621861]	41.7746	0.0594667	0.375039	0.158561	0.874015	NA	-0.441006	0.374878	-1.1764	0.239435	0.429432	0.000955913	0.375068	0.00254864	0.997966	1	-0.382495	0.374906	-1.02024	0.307614	0.566672	-0.108871	0.374974	-0.290342	0.771554	0.870735	0.326266	0.375168	0.869653	0.38449	0.597849	-0.0367157	0.375236	-0.0978468	0.922054	0.966016	0.0273245	0.375288	0.0728092	0.941958	0.971312	-0.237449	0.374027	-0.634844	0.52553	1	0.0058119	0.373876	0.015545	0.987597	NA	-0.0645354	0.374065	-0.172525	0.863025	0.999652	-0.307796	0.373914	-0.823175	0.410409	1	0	1.06798	20.7043	7.75028	139.586	0	19.6829	10.366	116.467	0	51.318	79.4067	0	116.218	42.1281	63.6989	0	0.0250596	0.264642	0.141983	1.68082	0	0.342389	0.178452	1.77039	0	0.690029	1.20019	0	1.5254	0.633226	1.05887	NA	NA	NA	NA
Angpt4	ENSRNOG00000005008	angiopoietin 4 [Source:RGD Symbol;Acc:1307539]	47.1363	-0.0809228	0.382055	-0.211809	0.832256	0.927202	0.0256319	0.382069	0.0670871	0.946512	0.97867	-0.248846	0.38203	-0.651378	0.514802	0.731136	0.193555	0.382043	0.506631	0.612414	0.824754	-0.246689	0.382403	-0.645103	0.518861	0.684188	-0.327158	0.382362	-0.855623	0.392206	0.605096	-0.405601	0.382244	-1.0611	0.288643	0.464467	-0.0307346	0.382398	-0.0803733	0.93594	0.968557	0.214347	0.381589	0.561723	0.574305	1	0.0545679	0.381581	0.143005	0.886286	NA	-0.125315	0.381498	-0.32848	0.742549	0.999652	0.0344649	0.38149	0.0903429	0.928015	1	0	59.8067	134.578	18.9451	51.6116	0	140.24	38.2745	4.35393	0	99.8867	38.758	78.3839	0	41.389	47.9531	0	0.755036	1.84288	0.321915	0.772238	0	1.84107	0.498589	0.0513654	0	1.31617	0.608475	0.888871	0	0.61533	0.692577	NA	NA	NA	NA
Angptl1	ENSRNOG00000004712	angiopoietin-like 1 [Source:RGD Symbol;Acc:1598128]	24.6466	0.471926	0.362671	1.30125	0.193172	NA	-0.182441	0.362988	-0.502609	0.615239	0.778452	-0.0167143	0.362373	-0.0461246	0.963211	0.995363	0.306199	0.36269	0.844244	0.398533	0.656423	-0.0284773	0.363235	-0.0783991	0.937511	0.96742	0.257535	0.363252	0.708971	0.478342	NA	-0.45754	0.362967	-1.26055	0.207469	0.368421	-0.181205	0.362945	-0.499264	0.617594	0.774944	0.0310077	0.354216	0.087539	0.930243	1	-0.0972813	0.354187	-0.274661	0.783577	NA	-0.244514	0.354222	-0.690286	0.490014	NA	-0.116225	0.354192	-0.328142	0.742804	1	56.8633	0	5.57423	57.6965	0	102.776	3.28048	37.4771	0	0	46.736	47.2659	0	2.49931	16.999	17.1772	1.05016	0	0.163124	1.48699	0	2.48312	0.0420876	0.98575	0	0	1.03897	1.20465	0	0.171555	0.428523	0.413103	NA	NA	NA	NA
Angptl2	ENSRNOG00000016678	angiopoietin-like 2 [Source:RGD Symbol;Acc:620004]	58.4751	0.362577	0.461423	0.785781	0.431996	0.686245	-0.171174	0.461637	-0.370799	0.710788	0.84274	-0.0924894	0.461167	-0.200555	0.841046	0.938903	0.283892	0.461381	0.615309	0.538351	0.772964	-0.727393	0.462164	-1.57389	0.115514	0.236788	-0.0848981	0.462047	-0.183744	0.854215	0.928697	-0.857639	0.461838	-1.85701	0.0633094	0.14744	-0.593936	0.461904	-1.28584	0.198497	0.375903	-0.144983	0.460803	-0.314631	0.753042	1	-0.467161	0.460848	-1.0137	0.310727	NA	-0.169715	0.460849	-0.368267	0.712674	0.999652	0.152462	0.460894	0.330797	0.740798	1	4.73861	52.3309	86.7987	184.284	91.4933	1.25337	61.509	51.83	7.61937	4.57391	100.803	109.657	24.992	0	62.8225	90.8962	0.0583798	0.66996	1.08553	2.4814	1.27465	0	0.854669	0.71582	0.0282545	0.0592105	1.42196	1.45163	0.152889	0	0.835555	1.15458	NA	NA	NA	NA
Angptl4	ENSRNOG00000007545	angiopoietin-like 4 [Source:RGD Symbol;Acc:735058]	123.451	0.0755724	0.507576	0.148889	0.881641	0.950891	-0.703745	0.507619	-1.38637	0.165635	0.332248	-0.0666243	0.507578	-0.131259	0.89557	0.965925	-0.561548	0.50762	-1.10624	0.268624	0.522005	-0.373493	0.507605	-0.735794	0.461856	0.634194	-0.342904	0.507523	-0.675642	0.499268	0.696257	-0.216084	0.507547	-0.425741	0.670296	0.802392	-0.544211	0.507517	-1.0723	0.283585	0.482832	-0.124835	0.507324	-0.246066	0.805631	1	0.666995	0.507358	1.31464	0.18863	0.726294	0.391697	0.507341	0.772059	0.440079	0.999652	-0.400134	0.507375	-0.788635	0.430325	1	35.5396	46.991	94.7619	58.5577	72.7254	170.458	231.274	142.732	10.8848	189.817	115.465	152.196	127.232	92.4745	147.818	286.287	0.511194	0.626009	1.54602	0.977414	1.18362	2.65548	4.0541	2.50999	0.0659869	2.90392	2.01513	2.61197	2.03759	1.43907	2.5616	4.99233	NA	NA	NA	NA
Angptl6	ENSRNOG00000020603	angiopoietin-like 6 [Source:RGD Symbol;Acc:1311141]	71.0928	-0.375804	0.495407	-0.758576	0.448106	0.70009	0.522999	0.495495	1.05551	0.291193	0.489764	0.348143	0.495758	0.702243	0.482528	0.705548	-0.200947	0.495846	-0.405261	0.685286	0.870426	0.389452	0.495795	0.785511	0.432154	0.606832	-0.513191	0.495637	-1.03542	0.300474	0.507089	0.624657	0.495791	1.25992	0.207698	0.36858	0.0926703	0.495809	0.186907	0.851733	0.922167	0.227583	0.494733	0.460011	0.645509	1	0.37529	0.49463	0.758729	0.448015	0.949527	0.181506	0.494535	0.367023	0.713602	0.999652	0.0337985	0.494431	0.0683585	0.9455	1	154.005	32.0393	36.6306	55.9742	23.4598	45.1212	96.7741	86.1175	244.908	6.86087	57.7327	28.3595	117.008	28.7421	65.7789	57.9732	3.2837	0.051804	0.377127	1.29598	0.680695	1.31549	2.19133	1.88454	5.66882	0	1.07509	0.451753	1.43603	0.682264	1.03306	0.98743	NA	NA	NA	NA
Ank1	ENSRNOG00000018241	ankyrin 1, erythrocytic [Source:RGD Symbol;Acc:1309620]	393.523	0.0845624	0.407628	0.20745	0.835659	0.929186	-1.34517	0.409288	-3.2866	0.00101405	0.00553578	0.0292073	0.407572	0.0716616	0.942871	0.987028	-1.28981	0.409232	-3.15178	0.00162277	0.0134012	-1.22841	0.408958	-3.00377	0.00266661	0.0102423	0.695927	0.407676	1.70706	0.087811	0.210941	-0.0952049	0.407192	-0.233809	0.815134	0.903913	0.152944	0.407252	0.37555	0.707251	0.83749	-0.456027	0.410028	-1.11219	0.266059	1	-0.576199	0.410071	-1.40512	0.159985	0.683041	-0.27605	0.409615	-0.673924	0.500359	0.999652	-0.155878	0.409658	-0.380508	0.703568	1	187.175	107.866	474.606	403.015	374.184	596.603	362.493	167.451	305.863	619.765	442.617	561.519	497.567	404.888	358.458	432.294	0.882925	0.181046	1.81818	1.59135	1.8301	2.90197	1.74053	0.75668	1.32608	2.72013	1.78369	2.10875	2.4709	1.91714	1.76035	2.06134	NA	no	no	NA
Ank3	ENSRNOG00000053288	ankyrin 3, node of Ranvier (ankyrin G) [Source:RGD Symbol;Acc:620157]	3905.37	0.970914	0.1589	6.1102	9.95035e-10	3.48099e-08	-0.688513	0.158701	-4.33843	1.43502e-05	0.000123539	0.684284	0.158957	4.30484	1.67107e-05	0.000244228	-0.401883	0.158757	-2.53143	0.0113599	0.0605522	1.24241	0.159443	7.7922	6.58503e-15	1.08932e-13	1.82145	0.159099	11.4486	2.39079e-30	1.76422e-28	1.62058	0.159396	10.167	2.78255e-24	8.78741e-23	1.07869	0.159585	6.75934	1.38625e-11	2.21431e-10	0.228028	0.161239	1.41423	0.157295	1	0.109413	0.161294	0.678347	0.497552	0.965128	-0.142311	0.161476	-0.881317	0.378146	0.999652	-0.0236967	0.161531	-0.146701	0.883368	1	4322.79	5379.4	2151.65	1858.34	8030.29	7795.95	2155.27	2180.05	6325.16	6585.29	2274.49	1803.67	4156.62	3781.46	1685.12	2000.43	13.3959	17.9403	8.0092	6.94569	29.1723	28.007	8.08521	8.19125	20.9199	21.7212	8.60605	6.79979	14.1708	12.8712	6.34949	7.57777	yes	NA	yes	yes
Ankef1	ENSRNOG00000005792	ankyrin repeat and EF-hand domain containing 1 [Source:RGD Symbol;Acc:1304809]	4.85498	0.150829	0.202747	0.743928	0.45692	NA	-0.150911	0.202807	-0.744109	0.456811	NA	0	0.202725	0	1	NA	0	0.202786	0	1	NA	-0.0797137	0.203091	-0.392502	0.694687	NA	0.0173289	0.203165	0.0852944	0.932027	NA	-0.13176	0.20304	-0.648935	0.51638	NA	-0.00464485	0.203085	-0.0228715	0.981753	NA	0.0999591	0.180658	0.553306	0.580054	1	0.0422516	0.180614	0.233933	0.815037	NA	-0.0985387	0.180585	-0.545664	0.585297	NA	-0.0408312	0.180541	-0.22616	0.821077	1	0	0	11.9448	0	0	23.814	0	20.732	0	0	10.9967	9.45318	0	0	0.739089	0	0	0	0.0630977	0	0	0.0461968	0	0.255653	0	0	0.0731378	0.112022	0	0	0.0151075	0	NA	NA	NA	NA
Ankfy1	ENSRNOG00000016212	ankyrin repeat and FYVE domain containing 1 [Source:RGD Symbol;Acc:1309598]	1478.72	0.463617	0.22108	2.09705	0.035989	0.135706	-0.958903	0.221574	-4.32768	1.50687e-05	0.000128755	0.997187	0.220677	4.51876	6.22041e-06	0.000103195	-1.49247	0.221172	-6.74801	1.49883e-11	1.29923e-09	-0.202607	0.221744	-0.913699	0.360875	0.537182	1.06921	0.221128	4.83526	1.32971e-06	1.25717e-05	1.89746	0.22136	8.57183	1.01856e-17	2.16254e-16	0.774463	0.221537	3.49586	0.000472533	0.0026339	0.168577	0.224701	0.750228	0.453117	1	-0.312389	0.224421	-1.39198	0.163928	0.688171	0.125594	0.225319	0.557405	0.577251	0.999652	0.606561	0.22504	2.69535	0.00703153	1	1069.74	1070.11	1234.29	1246.93	1917.84	2388.92	982.503	991.946	3227.35	3121.69	821.087	770.434	1740.35	1330.88	1036.94	708.561	3.77274	3.81155	4.99343	5.0917	7.41685	9.32372	4.10765	4.19934	11.8376	11.1792	3.43732	3.19878	6.57544	4.80618	4.39532	2.99925	NA	yes	yes	yes
Ankh	ENSRNOG00000010960	ANKH inorganic pyrophosphate transport regulator [Source:RGD Symbol;Acc:619925]	2719.29	0.0781778	0.22377	0.349367	0.726814	0.876753	-0.0854363	0.223695	-0.381932	0.702512	0.838214	-0.148566	0.223877	-0.663605	0.506943	0.724971	0.141308	0.223803	0.631394	0.527783	0.76434	-1.55544	0.22263	-6.98668	2.81474e-12	3.89594e-11	-1.02857	0.222765	-4.61731	3.88754e-06	3.43468e-05	-1.5866	0.222834	-7.1201	1.0785e-12	1.55813e-11	-1.1876	0.222749	-5.33156	9.73707e-08	1.03598e-06	-0.0808002	0.22287	-0.362544	0.716946	1	-0.441164	0.222826	-1.97986	0.0477194	0.356471	-0.250276	0.222831	-1.12316	0.261368	0.96889	0.110088	0.222787	0.494141	0.621207	1	1245.07	1733.33	4109	5162.55	1514.33	1656.95	3213.23	3507.69	1655.58	1030.27	4537.97	4018.55	1350.7	1644.55	3609.71	3519.19	9.25098	13.0351	48.8153	62.1142	14.0102	15.3021	37.5575	42.9282	13.1379	8.05566	54.551	47.5086	11.7583	14.7301	45.2149	43.5666	NA	NA	NA	NA
Ankhd1	ENSRNOG00000030247	ankyrin repeat and KH domain containing 1 [Source:RGD Symbol;Acc:4892133]	1211.96	-0.193895	0.308525	-0.628456	0.529705	0.756502	0.58154	0.308197	1.88691	0.0591722	0.157238	0.625051	0.307868	2.03026	0.0423303	0.14745	-0.237405	0.307538	-0.771954	0.440142	0.690827	0.413325	0.307658	1.34346	0.179123	0.328059	-0.310461	0.308083	-1.00772	0.313589	0.522707	0.482452	0.307521	1.56884	0.116684	0.239017	0.0656523	0.307905	0.213223	0.831153	0.91257	0.181931	0.309133	0.58852	0.556183	1	0.142022	0.309214	0.459299	0.646019	0.991947	-0.207922	0.309229	-0.672389	0.501336	0.999652	-0.168013	0.30931	-0.543187	0.587001	1	1397.89	1517.6	981.86	1137.57	871.532	988.907	1313.01	1052.55	1016.64	2483.63	1345.26	1068.21	999.679	1162.18	1066.51	988.407	4.11746	4.65817	3.33361	3.95967	2.77322	3.29298	4.53961	3.76833	3.01309	7.44778	4.68851	3.72778	3.07029	3.78314	3.87084	3.55899	NA	NA	NA	NA
Ankib1	ENSRNOG00000005502	ankyrin repeat and IBR domain containing 1 [Source:RGD Symbol;Acc:1597088]	1908	0.992576	0.199786	4.9682	6.75774e-07	1.29017e-05	-0.410836	0.199169	-2.06275	0.0391367	0.114718	0.762077	0.199854	3.81318	0.000137191	0.00152194	-0.180337	0.199237	-0.905136	0.365394	0.624558	0.924684	0.199788	4.62833	3.68624e-06	2.54537e-05	1.20434	0.199427	6.03899	1.55086e-09	2.25201e-08	0.808876	0.19953	4.0539	5.03704e-05	0.000288888	0.260064	0.200152	1.29933	0.193829	0.369675	0.0482354	0.202505	0.238194	0.811731	1	0.131014	0.202752	0.646179	0.518163	0.965915	-0.21299	0.202539	-1.0516	0.292984	0.999652	-0.295768	0.202786	-1.45852	0.144696	1	2314.81	2457.42	1306.76	1140.15	3625.71	2792.5	1272.01	1418.55	2981.35	2453.9	1572.53	1458.63	1639.25	1495.84	1463.4	1135.13	8.12262	9.08949	5.83848	5.18129	14.5847	10.8351	5.79225	6.40437	11.0301	9.13241	7.16066	6.46157	6.26236	5.47692	6.79618	5.27726	yes	NA	NA	yes
Ankle2	ENSRNOG00000060144	ankyrin repeat and LEM domain containing 2 [Source:RGD Symbol;Acc:1310191]	322.907	-0.123348	0.437602	-0.281872	0.778042	0.901886	-0.564415	0.438273	-1.28782	0.19781	0.377338	0.256745	0.437179	0.587276	0.557018	0.76176	-0.944508	0.437852	-2.15714	0.0309948	0.125346	-0.594931	0.437797	-1.35892	0.174172	0.321434	0.0257022	0.437279	0.0587777	0.953129	0.978995	-0.0323395	0.436707	-0.074053	0.940968	0.975103	-0.361205	0.436775	-0.826983	0.408247	0.609251	-0.507502	0.438713	-1.1568	0.247356	1	-0.055886	0.439051	-0.127288	0.898712	0.998816	0.071758	0.438571	0.163618	0.870032	0.999652	-0.379858	0.438909	-0.865459	0.386787	1	156.374	175.148	411.696	169.645	330.783	234.38	240.295	311.777	204.634	595.752	497.601	326.135	263.552	369.898	427.932	450.902	1.42322	1.54319	3.85796	1.56657	2.96698	1.93271	2.05198	2.78022	1.7111	5.05078	4.65285	3.14665	2.20919	2.92405	4.16019	4.36741	NA	NA	NA	NA
Ankmy2	ENSRNOG00000005623	ankyrin repeat and MYND domain containing 2 [Source:RGD Symbol;Acc:1306017]	3178.55	-0.553569	0.247126	-2.24003	0.0250892	0.103641	0.17869	0.24724	0.722739	0.46984	0.66495	-0.888574	0.247247	-3.59387	0.000325801	0.00314758	0.513695	0.247361	2.0767	0.0378288	0.143257	-0.257603	0.246866	-1.0435	0.296719	0.470819	-0.375198	0.247008	-1.51897	0.12877	0.28172	-0.720559	0.247185	-2.91506	0.00355619	0.013039	0.0350136	0.246687	0.141936	0.887131	0.943356	-0.143319	0.246888	-0.5805	0.561577	1	-0.0610785	0.246954	-0.247328	0.804655	0.998816	0.132966	0.246944	0.538446	0.590269	0.999652	0.0507256	0.247009	0.205359	0.837292	1	3122.74	2725.48	3763.4	3311.95	3124.85	1997.87	3262.44	3500.52	1363.87	2633.43	3709.56	3105.37	3999.85	3716.47	3586.8	3932.15	34.0544	31.3372	47.1015	41.3094	37.252	24.2079	41.0768	44.6387	15.9291	30.5901	47.3465	38.8495	47.9446	43.4314	46.541	50.0623	NA	NA	NA	no
Ankra2	ENSRNOG00000048118	ankyrin repeat, family A (RFXANK-like), 2 [Source:RGD Symbol;Acc:1303108]	19.089	0.0725112	0.492575	0.147209	0.882967	NA	0.270474	0.493204	0.548402	0.583416	0.755974	0.401317	0.493211	0.813681	0.415828	0.647731	-0.0583312	0.493839	-0.118118	0.905974	0.977404	0.539202	0.493625	1.09233	0.274688	0.447345	0.173003	0.493247	0.350743	0.725781	NA	0.542542	0.493555	1.09925	0.271657	0.445471	0.00264245	0.493449	0.00535506	0.995727	NA	-0.0936899	0.489966	-0.191217	0.848355	1	0.0913504	0.489506	0.186618	0.85196	NA	0.132635	0.489628	0.270891	0.786475	NA	-0.0524049	0.489167	-0.107131	0.914685	1	31.9856	27.7674	9.55582	12.9171	26.9788	11.2803	17.2225	10.366	45.7162	19.4391	7.33114	17.961	14.768	18.7448	14.7818	18.6087	0.350552	0.322097	0.126469	0.135666	0.130994	0.184017	0.163381	0.255281	0.301723	0.158072	0.109879	0.149525	0.24546	0.133438	0.0906937	0.145769	NA	NA	NA	NA
Ankrd1	ENSRNOG00000018598	ankyrin repeat domain 1 [Source:RGD Symbol;Acc:61989]	10.1621	-0.272841	0.319529	-0.853884	0.393169	NA	0.0627894	0.319357	0.196612	0.844131	NA	-0.155253	0.319876	-0.485352	0.627427	NA	-0.0547987	0.319704	-0.171404	0.863906	NA	-0.218261	0.320363	-0.681294	0.495685	NA	-0.0875	0.319958	-0.273474	0.784489	NA	-0.326931	0.320452	-1.02022	0.307626	NA	0.300828	0.320421	0.938853	0.347806	NA	0.104128	0.309132	0.336841	0.736237	1	-0.177561	0.30921	-0.57424	0.565806	NA	-0.433948	0.30924	-1.40327	0.160536	NA	-0.152259	0.309319	-0.492241	0.622549	1	0	8.54382	2.38895	31.8623	2.34598	0	0.820119	10.366	9.79633	4.57391	0	58.6097	4.54399	28.7421	0	0	0	0.0667046	0.0588781	0.536891	0.0406879	0	0.0304354	0.237812	0.175762	0.0736654	0	1.07915	0.0381063	0.497365	0	0	NA	NA	NA	NA
Ankrd10	ENSRNOG00000013618	ankyrin repeat domain 10 [Source:RGD Symbol;Acc:1310501]	1072.19	0.415392	0.426239	0.974552	0.329782	0.588604	-0.753429	0.426338	-1.76721	0.0771931	0.191992	-0.489956	0.426521	-1.14873	0.250669	0.482048	0.151919	0.42662	0.356099	0.721766	0.890944	-0.526889	0.42626	-1.23607	0.216431	0.376845	-0.078024	0.425973	-0.183167	0.854667	0.929017	-0.764315	0.42634	-1.79274	0.0730147	0.165475	-0.642396	0.426048	-1.5078	0.131605	0.281073	-0.148978	0.425528	-0.350101	0.726263	1	0.30456	0.425641	0.715532	0.47428	0.959495	0.368032	0.425612	0.864711	0.387198	0.999652	-0.085506	0.425725	-0.200848	0.840817	1	190.729	1119.24	970.712	1144.46	1016.98	1571.72	1584.47	1188.9	781.53	356.765	1099.67	1183.54	1076.93	707.305	1475.22	1686.95	1.92916	12.6658	11.9452	14.4894	12.6865	19.5683	20.4281	15.2356	8.89505	3.94007	13.9933	14.5934	12.426	8.49325	19.5112	21.9204	NA	NA	NA	NA
Ankrd12	ENSRNOG00000012733	ankyrin repeat domain 12 [Source:RGD Symbol;Acc:1310118]	9634.5	-0.173442	0.119248	-1.45446	0.14582	0.365988	0.677483	0.119122	5.68728	1.29077e-08	1.83681e-07	0.225615	0.119118	1.89405	0.0582187	0.184832	0.278427	0.118992	2.33989	0.0192896	0.0893003	2.07493	0.119468	17.3681	1.43803e-67	1.37014e-65	1.2746	0.119568	10.66	1.56589e-26	9.42181e-25	1.59528	0.1195	13.3496	1.19163e-40	7.64165e-39	1.67604	0.11955	14.0196	1.1833e-44	1.14627e-42	0.227981	0.120146	1.89753	0.0577575	1	0.122842	0.120189	1.02207	0.306746	0.866713	-0.306351	0.120208	-2.5485	0.0108188	0.153446	-0.201212	0.120251	-1.67326	0.0942765	1	18289.8	19169.1	4728.54	3981.92	10329.4	12941	4944.5	4553.07	14672.7	16129.9	5158.37	4876.9	12780	13506.3	4098.25	3992.28	40.9485	42.9076	10.867	9.99528	25.271	30.5907	11.2427	10.5605	35.383	38.1855	12.4952	10.9024	30.6995	31.2318	9.62926	9.78206	NA	NA	yes	NA
Ankrd13a	ENSRNOG00000001204	ankyrin repeat domain 13a [Source:RGD Symbol;Acc:1308577]	2602.42	0.168403	0.250879	0.671252	0.50206	0.739786	-0.488701	0.251004	-1.94698	0.0515369	0.141478	-0.126351	0.25096	-0.503469	0.614635	0.802383	-0.193948	0.251086	-0.772435	0.439857	0.690466	-0.368021	0.25084	-1.46715	0.142335	0.277909	0.318696	0.250704	1.2712	0.203656	0.392171	-0.102094	0.250815	-0.407048	0.683973	0.813095	-0.0513782	0.250655	-0.204975	0.837591	0.914949	-0.201569	0.251177	-0.802499	0.422265	1	-0.197915	0.251236	-0.787767	0.430833	0.939091	0.0755968	0.251206	0.300935	0.763464	0.999652	0.0719427	0.251265	0.286322	0.774631	1	1836.21	2381.59	2781.54	2760.82	3761.78	2298.68	1795.24	2990.19	2191.11	2680.31	2533.82	2720.63	2988.81	2360.6	2687.33	2870.03	12.8418	16.8613	22.8779	22.6691	29.4153	17.9273	14.8695	25.0481	16.1392	19.4778	21.0438	22.2458	22.1312	17.8089	22.7195	24.2264	NA	NA	NA	NA
Ankrd13c	ENSRNOG00000011340	ankyrin repeat domain 13C [Source:RGD Symbol;Acc:1595074]	4093.91	-0.247007	0.159544	-1.5482	0.121574	0.324851	0.421482	0.1594	2.64417	0.00818921	0.0326038	-0.141338	0.15939	-0.886745	0.375216	0.612321	0.315813	0.159246	1.98318	0.0473474	0.169258	-0.0422929	0.158862	-0.266224	0.790067	0.88175	-0.316422	0.159232	-1.98717	0.0469032	0.130283	-0.278899	0.159134	-1.75261	0.0796687	0.176918	-0.0438248	0.159001	-0.275626	0.782835	0.884331	0.0255787	0.160014	0.159853	0.872997	1	-0.147282	0.16002	-0.920402	0.357363	0.905198	-0.0936919	0.16007	-0.58532	0.558333	0.999652	0.0791691	0.160075	0.494575	0.6209	1	4055.06	4957.55	4726.94	4561.47	3442.73	3236.2	4206.39	4158.36	3620.29	3580.23	4315.29	4464.74	3290.99	4672.46	4084.94	4128.98	7.58023	11.6282	14.0935	12.637	8.43825	7.83168	11.5933	11.5535	7.0319	7.8109	11.9773	11.8306	7.8953	10.3717	11.2918	11.3613	NA	NA	no	NA
Ankrd13d	ENSRNOG00000028247	ankyrin repeat domain 13 family, member D [Source:RGD Symbol;Acc:1309156]	4517.74	0.846022	0.186578	4.53442	5.77614e-06	8.90521e-05	-0.30882	0.186313	-1.65754	0.0974107	0.227195	0.615724	0.186612	3.2995	0.000968586	0.00783408	-0.0785226	0.186347	-0.421379	0.673478	0.862765	0.571811	0.186423	3.06727	0.00216022	0.00847741	1.01935	0.186399	5.46865	4.53477e-08	5.37983e-07	0.654451	0.186461	3.50985	0.000448356	0.00208409	0.202034	0.186681	1.08224	0.279144	0.478219	0.0286968	0.187055	0.153414	0.878072	1	-0.138682	0.187063	-0.741368	0.45847	0.953018	-0.163263	0.187083	-0.872675	0.38284	0.999652	0.00411632	0.187091	0.0220017	0.982447	1	5667.37	5455.23	3424.17	3952.64	7055.54	6827.09	3405.96	3270.87	7097.99	4668.82	3133.14	4221.79	3501.15	4061.38	3430.85	3109.79	67.0235	66.6427	48.3611	55.9048	95.0864	90.0534	48.4003	46.5988	88.4957	57.7868	44.184	60.2904	45.3556	52.0554	48.9305	44.8402	yes	NA	NA	yes
Ankrd16	ENSRNOG00000028168	ankyrin repeat domain 16 [Source:RGD Symbol;Acc:1311405]	302.677	0.217146	0.386524	0.561793	0.574257	0.787893	-0.109016	0.386022	-0.28241	0.777629	0.883887	1.12132	0.384697	2.91481	0.00355899	0.0221013	-1.01319	0.384191	-2.6372	0.00835925	0.0483291	-0.651597	0.384109	-1.69639	0.0898129	0.194827	-0.748693	0.383841	-1.95053	0.051113	0.139402	0.15268	0.382211	0.399466	0.68955	0.81738	-1.35025	0.383899	-3.51719	0.000436136	0.00244807	-0.381859	0.386332	-0.988422	0.322946	1	0.204655	0.38702	0.528797	0.596946	0.983296	0.379081	0.38654	0.980703	0.326739	0.999652	-0.207433	0.387228	-0.535687	0.592175	1	139.789	205.052	294.638	303.983	180.641	198.032	376.435	334.104	523.559	284.726	437.119	275.088	182.896	131.214	453.801	521.758	2.47333	4.23664	6.28427	6.18868	4.13677	4.1276	7.54761	7.44597	10.9923	5.85721	9.65787	5.93144	3.77909	2.82778	10.7995	12.4864	NA	no	NA	no
Ankrd17	ENSRNOG00000002940	ankyrin repeat domain 17 [Source:RGD Symbol;Acc:1562348]	6928.7	-0.177066	0.139774	-1.2668	0.205225	0.447526	0.443738	0.13967	3.17705	0.00148784	0.00768308	0.179246	0.139617	1.28384	0.199198	0.417635	0.087425	0.139513	0.626643	0.530893	0.766623	1.14423	0.139731	8.18876	2.63939e-16	4.79893e-15	0.547149	0.139832	3.9129	9.11959e-05	0.00060934	0.91533	0.139763	6.54917	5.7856e-11	7.16445e-10	0.87184	0.139758	6.23823	4.42557e-10	6.08238e-09	0.147599	0.140337	1.05175	0.292915	1	0.153313	0.140414	1.09186	0.274893	0.831199	-0.135733	0.140423	-0.966601	0.333744	0.999652	-0.141447	0.1405	-1.00674	0.314061	1	10785.1	9818.98	5383.91	3792.47	7500.1	7557.81	5073.26	5155.09	9161.75	10207.8	5015.41	5127.41	8482.5	8582.63	4799.64	4415.26	20.7567	19.418	14.1241	9.95541	17.669	17.9124	13.3634	13.6766	18.545	21.836	13.4957	13.5426	18.9925	19.8038	13.0336	11.949	NA	NA	yes	NA
Ankrd2	ENSRNOG00000013840	ankyrin repeat domain 2 (stretch responsive muscle) [Source:RGD Symbol;Acc:1305104]	0.19908	0	0.146958	0	1	NA	0	0.147537	0	1	NA	0	0.1478	0	1	NA	0	0.148379	0	1	NA	-0.263862	0.152477	-1.7305	0.0835401	NA	0	0.150496	0	1	NA	0	0.150155	0	1	NA	0	0.151494	0	1	NA	0	0.163848	0	1	1	-0.155394	0.163848	-0.948404	0.342924	NA	0	0.163848	0	1	NA	0.149965	0.163848	0.915266	0.360052	1	0	0	3.18527	0	0	0	0	0	0	0	0	0	0	0	0	0	0	0	0	0	0	0	0	0	0	0	0	0	0	0	0	0	NA	NA	NA	NA
Ankrd22	ENSRNOG00000019190	ankyrin repeat domain 22 [Source:RGD Symbol;Acc:1307862]	1.34197	0	0.168035	0	1	NA	0	0.168177	0	1	NA	0	0.168242	0	1	NA	0	0.168385	0	1	NA	0	0.169008	0	1	NA	0	0.168866	0	1	NA	0	0.168806	0	1	NA	-0.337204	0.169427	-1.99026	0.0465626	NA	-0.337675	0.170055	-1.98568	0.0470691	1	0	0.169495	0	1	NA	0.337391	0.169789	1.98712	0.0469088	NA	0	0.169228	0	1	1	0	0	0	0	0	0	0	0	0	0	0	0	0	0	0	21.4715	0	0	0	0	0	0	0	0	0	0	0	0	0	0	0	0.782548	NA	NA	NA	NA
Ankrd23	ENSRNOG00000016151	ankyrin repeat domain 23 [Source:RGD Symbol;Acc:1310398]	7.62508	0.170531	0.239368	0.712421	0.476204	NA	-0.343713	0.239297	-1.43635	0.150904	NA	-0.210039	0.239172	-0.878192	0.379839	NA	0.0368562	0.239101	0.154145	0.877496	NA	0.0530574	0.239397	0.221629	0.824603	NA	0.373492	0.23961	1.55875	0.119055	NA	0.0160119	0.239268	0.0669206	0.946645	NA	0.215999	0.239584	0.90156	0.36729	NA	0.0106292	0.221634	0.0479582	0.96175	1	0.0189889	0.221546	0.0857109	0.931696	NA	0.00823036	0.221524	0.0371534	0.970363	NA	0	0.221436	0	1	1	0	7.47584	0	0	0	71.442	1.64024	1.59477	2.17696	0	0	0	0	36.24	0	1.43144	0	0	0	0	0	0.819959	0	0	0	0	0	0	0	0.382512	0	0	NA	NA	NA	NA
Ankrd24	ENSRNOG00000006759	ankyrin repeat domain 24 [Source:RGD Symbol;Acc:1311385]	2115.96	-0.413411	0.256856	-1.60951	0.107505	0.297722	0.416083	0.256813	1.62018	0.105194	0.240047	-0.0127701	0.25655	-0.0497761	0.960301	0.994348	0.0154418	0.256508	0.0602003	0.951996	0.994608	0.250304	0.256419	0.976152	0.328989	0.504631	-0.0765697	0.256749	-0.298228	0.765529	0.875601	0.272279	0.256514	1.06146	0.288481	0.464385	0.423673	0.256457	1.65203	0.0985291	0.227602	0.0867622	0.257462	0.336991	0.736124	1	-0.0891384	0.257467	-0.346213	0.729183	0.996995	-0.138513	0.257532	-0.53785	0.590681	0.999652	0.0373872	0.257537	0.145172	0.884575	1	1916.77	3015.97	2183.5	1911.74	1829.87	1789.81	1900.22	1932.06	2073.56	2803.81	1998.65	1984.22	3155.8	1767.01	1726.51	1865.88	2.26145	4.61088	4.18449	3.78512	3.28691	3.11713	3.84334	3.94249	2.52466	4.12681	3.69882	4.00903	5.286	2.57557	3.28441	3.53178	NA	NA	NA	NA
Ankrd27	ENSRNOG00000052814	ankyrin repeat domain 27 (VPS9 domain) [Source:RGD Symbol;Acc:1307106]	1235.64	0.304261	0.206798	1.47129	0.141212	0.358086	0.211899	0.205988	1.0287	0.303623	0.503063	0.709753	0.206198	3.44209	0.000577231	0.00507713	-0.193593	0.205385	-0.942586	0.345893	0.605306	0.255692	0.205404	1.24482	0.213197	0.372917	0.588571	0.206383	2.85183	0.00434681	0.0179708	0.456254	0.205372	2.2216	0.0263104	0.0727761	0.252813	0.206567	1.22388	0.220998	0.40473	-0.0314289	0.210634	-0.149211	0.881387	1	-0.543591	0.210295	-2.5849	0.00974081	0.113901	-0.505219	0.210239	-2.40307	0.016258	0.208021	0.00694338	0.209899	0.0330797	0.973611	1	1638.37	1409.73	1421.43	1110.87	1453.34	1160.62	843.903	862.77	1743.75	1762.1	1205.06	1314.94	1021.26	1075.95	878.777	867.45	0.182159	0.462519	4.89688	4.31361	1.11184	0.974314	2.48591	2.84221	0.7049	1.29257	4.48942	5.27786	2.23664	0.622124	3.32218	2.80034	NA	NA	NA	no
Ankrd29	ENSRNOG00000011856	ankyrin repeat domain 29 [Source:RGD Symbol;Acc:1587260]	526.785	-0.231793	0.471642	-0.491459	0.623102	0.818096	-0.701788	0.471967	-1.48694	0.13703	0.290199	-0.880133	0.471856	-1.86526	0.0621449	0.193629	-0.0534471	0.47218	-0.113192	0.909878	0.979216	-1.10391	0.471732	-2.34011	0.0192781	0.0561485	-0.518292	0.47146	-1.09933	0.271623	0.476162	-0.861008	0.47177	-1.82506	0.0679922	0.156261	0.0370117	0.47141	0.0785128	0.93742	0.968877	0.323039	0.471403	0.685271	0.493173	1	0.116012	0.4714	0.246101	0.805604	0.998816	-0.017859	0.471499	-0.0378772	0.969786	0.999652	0.189168	0.471495	0.401209	0.688266	1	148.081	304.373	801.892	617.439	670.951	280.754	908.692	680.169	433.216	46.8826	591.989	586.097	613.439	587.338	518.101	639.136	1.66061	3.44843	10.8193	8.23507	8.68502	3.56536	12.4047	9.52002	5.21709	0.579781	8.00186	7.96107	7.58162	7.45016	7.30342	8.87323	NA	NA	NA	NA
Ankrd32	NA	NA	696.904	0.752906	0.338263	2.2258	0.0260276	0.106405	-0.0113715	0.337499	-0.0336934	0.973122	0.991502	0.171265	0.338662	0.50571	0.61306	0.801481	0.57027	0.337899	1.6877	0.0914697	0.263931	0.827107	0.337734	2.44899	0.0143258	0.043692	0.748369	0.337695	2.21611	0.0266838	0.0828915	0.291887	0.338397	0.862559	0.38838	0.569993	0.087204	0.338341	0.25774	0.796608	0.891065	0.091447	0.340611	0.26848	0.78833	1	0.0898226	0.340764	0.263592	0.792095	0.998816	0.0333106	0.340907	0.0977117	0.922161	0.999652	0.0349349	0.34106	0.10243	0.918415	1	1015.25	1087.2	602.813	489.129	1122.55	998.934	557.681	615.581	368.995	970.813	530.591	531.269	544.143	624.828	541.013	549.671	6.51719	7.49282	4.81427	3.93424	8.48751	7.45498	4.40131	4.85353	2.6091	6.86723	4.32409	4.20183	3.98791	4.67938	4.45136	4.53453	NA	NA	NA	NA
Ankrd33b	ENSRNOG00000010888	ankyrin repeat domain 33B [Source:RGD Symbol;Acc:1564227]	1815.97	-0.000312564	0.247605	-0.00126235	0.998993	1	0.716657	0.246965	2.90185	0.00370963	0.0166761	0.456753	0.247101	1.84845	0.0645375	0.19872	0.259592	0.24646	1.05328	0.292211	0.548782	-0.183278	0.245991	-0.745058	0.456236	0.628698	0.00399664	0.247124	0.0161726	0.987097	0.996119	-0.63526	0.246144	-2.58085	0.00985578	0.0314407	-0.358227	0.24679	-1.45154	0.146628	0.303525	-0.362118	0.248078	-1.45969	0.144375	1	-0.902914	0.247924	-3.6419	0.000270636	0.00608122	-0.732979	0.247609	-2.96023	0.00307414	0.0578955	-0.192183	0.247454	-0.77664	0.437371	1	1627.71	2631.5	2437.53	2439.62	1303.19	1203.23	1229.36	1270.23	1580.47	1935.91	3073.58	2547.63	1527.92	978.48	1620.82	1648.3	23.6694	38.2737	37.5675	37.7611	20.6808	18.3817	18.4776	19.8648	23.6661	29.228	48.2208	39.1933	22.8395	14.1517	25.6931	26.9661	NA	NA	no	NA
Ankrd34a	ENSRNOG00000033741	ankyrin repeat domain 34A [Source:RGD Symbol;Acc:1308412]	3263.5	-0.415928	0.185073	-2.24738	0.024616	0.102091	0.132678	0.185202	0.716394	0.473748	0.668074	-0.00204018	0.184708	-0.0110455	0.991187	1	-0.28121	0.184837	-1.52139	0.128161	0.329016	-0.254109	0.184639	-1.37625	0.168745	0.314011	-0.339216	0.184825	-1.83533	0.0664561	0.171407	-0.170363	0.184441	-0.923671	0.355658	0.538781	-0.211637	0.18435	-1.14802	0.250962	0.443021	-0.288177	0.185495	-1.55356	0.120289	1	-0.0475424	0.185652	-0.256083	0.797887	0.998816	0.043288	0.185477	0.233388	0.81546	0.999652	-0.197347	0.185634	-1.06309	0.28774	1	2297.04	3182.57	3418.59	3158.67	2256.83	2726.07	2810.55	3545.97	3347.08	3359.54	3926.74	3651.76	3020.62	3696.48	3772.31	4045.24	21.1872	29.1283	36.7192	33.6792	23.1756	27.3712	30.7471	38.4156	32.3505	32.5372	42.4205	39.0294	29.9378	36.419	41.4549	44.693	NA	NA	NA	NA
Ankrd34b	ENSRNOG00000040166	ankyrin repeat domain 34B [Source:RGD Symbol;Acc:1594383]	827.298	-0.91656	0.321898	-2.84736	0.00440833	0.0267465	-1.08727	0.324802	-3.34749	0.000815475	0.00459011	-0.858835	0.321663	-2.66998	0.00758556	0.0407401	-1.145	0.32457	-3.52773	0.000419135	0.00447968	-1.08077	0.324174	-3.33392	0.000856325	0.00373893	-1.08008	0.32148	-3.3597	0.000780274	0.00415379	-0.120253	0.321982	-0.373475	0.708795	0.829733	-0.288613	0.320393	-0.900808	0.367691	0.568796	-0.12481	0.322647	-0.386832	0.698881	1	1.08384	0.3235	3.35036	0.000807055	0.0155133	1.02468	0.323373	3.16871	0.00153117	0.0335799	-0.183975	0.324223	-0.567434	0.570419	1	277.209	207.188	395.77	746.61	479.753	668.045	1233.46	1428.91	560.568	640.348	753.274	566.246	939.471	1407.11	1373.97	1558.83	2.00478	1.67015	3.4935	6.70438	4.15436	5.74636	11.4426	13.2879	4.53802	5.07202	7.0352	5.16891	7.43464	11.3758	12.8741	14.599	no	no	no	no
Ankrd34c	ENSRNOG00000013937	ankyrin repeat domain 34C [Source:RGD Symbol;Acc:1305403]	65.5081	0.684239	0.501425	1.36459	0.172382	0.404535	0.0780331	0.501939	0.155463	0.876456	0.942806	0.626417	0.501456	1.2492	0.211593	0.433517	0.135855	0.501969	0.270644	0.786665	0.921703	-0.621513	0.502348	-1.23722	0.216007	0.376374	-0.279249	0.502173	-0.556081	0.578155	0.755485	-0.980044	0.502304	-1.9511	0.0510453	0.124291	-1.10828	0.50182	-2.20852	0.027208	0.0839514	-0.142846	0.501316	-0.284943	0.775688	1	-0.415155	0.501335	-0.8281	0.407614	NA	-0.492794	0.50142	-0.982797	0.325708	0.999652	-0.220485	0.501439	-0.439705	0.660151	1	10.6619	77.9623	131.392	94.7256	66.8605	10.0269	68.89	55.0195	15.2387	53.7435	163.118	138.016	4.54399	3.74897	122.689	31.4916	0.12402	0.865008	1.4812	1.18134	0.832721	0.0585196	0.766779	0.769699	0.192043	0.402449	1.97178	1.72893	0.0519051	0.0565505	1.55209	0.332768	NA	NA	NA	NA
Ankrd37	ENSRNOG00000031335	ankyrin repeat domain 37 [Source:RGD Symbol;Acc:1565715]	551.75	-0.237585	0.399625	-0.59452	0.552164	0.772193	-0.149131	0.399834	-0.372982	0.709162	0.841686	-0.568934	0.399793	-1.42307	0.154716	0.354664	0.182218	0.400003	0.455542	0.648719	0.848042	0.484241	0.399898	1.21091	0.22593	0.388867	-0.0349992	0.399428	-0.0876232	0.930176	0.96839	-0.136666	0.399841	-0.341801	0.732501	0.846914	0.293915	0.39922	0.736222	0.461596	0.656095	0.0910392	0.400882	0.227098	0.820348	1	0.666084	0.40134	1.65965	0.0969849	0.529565	0.137902	0.401121	0.343791	0.731004	0.999652	-0.437143	0.401579	-1.08856	0.276348	1	779.501	290.49	381.436	322.067	538.403	676.818	599.507	652.261	647.646	266.43	477.44	551.121	888.351	598.585	608.27	549.671	25.8941	11.4289	17.9051	14.1335	21.2292	28.0418	25.9463	29.4857	24.7573	11.2402	21.2503	25.7299	37.1862	23.2554	28.5462	24.6733	NA	NA	NA	NA
Ankrd39	ENSRNOG00000023995	ankyrin repeat domain 39 [Source:RGD Symbol;Acc:1559504]	263.562	-0.846468	0.423224	-2.00005	0.0454949	0.16168	1.00623	0.423014	2.37872	0.017373	0.0602876	-1.35067	0.423961	-3.18583	0.00144341	0.0108571	1.51043	0.423752	3.56442	0.000364668	0.00398913	0.660667	0.421874	1.56603	0.117342	0.239649	-0.350207	0.423165	-0.827591	0.407902	0.619938	-0.659709	0.424311	-1.55478	0.119999	0.244253	0.896433	0.422291	2.12278	0.033772	0.099453	0.397012	0.425918	0.932133	0.351268	1	0.00461561	0.425724	0.0108418	0.99135	0.999537	-0.203803	0.42631	-0.478062	0.632606	0.999652	0.188594	0.426116	0.442589	0.658063	1	330.518	600.203	327.287	194.618	232.252	150.404	210.771	313.372	132.795	107.487	268.503	172.048	516.879	293.669	172.947	193.244	6.63563	12.1042	8.60915	4.31823	4.35146	1.89052	3.73554	6.67868	1.78626	0	5.36188	2.31851	12.1415	5.69913	3.60348	3.56513	NA	no	NA	no
Ankrd40	ENSRNOG00000002935	ankyrin repeat domain 40 [Source:RGD Symbol;Acc:1594678]	4904.77	-0.00978075	0.182651	-0.0535488	0.957295	0.980802	0.412057	0.182416	2.25889	0.0238905	0.077672	0.586029	0.182321	3.21427	0.00130778	0.00996212	-0.183753	0.182086	-1.00915	0.312901	0.572892	-0.306831	0.181922	-1.68661	0.091679	0.198245	-0.426254	0.182246	-2.33889	0.0193409	0.0638151	-0.126447	0.181889	-0.695191	0.486936	0.659393	-0.544491	0.182152	-2.98921	0.00279698	0.012555	-0.127989	0.182213	-0.702411	0.482423	1	-0.292568	0.182219	-1.60558	0.108365	0.564784	-0.167948	0.182187	-0.921843	0.35661	0.999652	-0.00336857	0.182193	-0.018489	0.985249	1	5333.3	4183.27	5801.97	6054.69	3466.19	3614.71	4739.47	4873.61	6450.34	4404.68	5934.56	5950.78	3049.02	4082.62	5600.08	4937.02	12.9293	13.8405	29.3717	31.8472	12.3198	12.5268	24.0782	26.15	21.8058	17.6162	30.9322	31.0932	9.94051	13.2209	31.7815	26.9505	NA	NA	NA	no
Ankrd42	ENSRNOG00000009664	ankyrin repeat domain 42 [Source:RGD Symbol;Acc:1310789]	949.949	0.159752	0.29867	0.534876	0.592735	0.800232	0.260541	0.298183	0.873762	0.382248	0.585483	0.236668	0.298478	0.792918	0.427825	0.659311	0.183624	0.29799	0.616209	0.537756	0.772739	0.237606	0.297687	0.798174	0.424769	0.59989	-0.13619	0.297928	-0.457125	0.647581	0.800555	-0.0278796	0.297897	-0.0935883	0.925436	0.967704	0.108353	0.298251	0.363294	0.716385	0.843318	0.403344	0.300262	1.3433	0.179174	1	0.112995	0.300189	0.376413	0.70661	0.995509	-0.372018	0.300421	-1.23832	0.215597	0.917851	-0.0816698	0.300348	-0.271917	0.785686	1	1258.1	1007.1	921.34	967.063	1056.86	798.395	1229.36	830.077	1085.22	882.765	1268.29	742.075	702.047	939.741	765.696	745.062	11.7434	9.52139	9.96301	10.5584	11.0174	7.69134	13.133	8.95441	10.4473	8.48939	13.6676	7.88133	6.77247	9.31485	8.40052	8.28602	NA	NA	NA	NA
Ankrd44	ENSRNOG00000021384	ankyrin repeat domain 44 [Source:RGD Symbol;Acc:1561893]	422.906	0.971946	0.375681	2.58716	0.00967717	0.0500235	-1.75146	0.376713	-4.64931	3.33041e-06	3.24244e-05	0.132843	0.376243	0.353077	0.72403	0.871914	-0.912352	0.377272	-2.41829	0.0155938	0.0762343	0.86262	0.379432	2.27345	0.0229989	0.064939	1.50711	0.375652	4.01197	6.02137e-05	0.000417546	0.594195	0.376367	1.57876	0.11439	0.235507	0.798343	0.376589	2.11993	0.0340118	0.100086	0.261755	0.38018	0.688502	0.491137	1	1.10036	0.38193	2.88105	0.00396357	0.0565379	-0.335176	0.380328	-0.881281	0.378166	0.999652	-1.17378	0.382077	-3.0721	0.0021256	1	251.146	259.518	137.763	106.782	1187.07	963.84	378.075	248.784	643.292	444.813	297.827	368.674	577.087	398.64	340.72	162.468	1.00046	1.07723	0.662116	0.526794	5.51151	4.46275	1.84229	1.25685	2.76222	1.99847	1.37283	1.82648	2.58105	1.73514	1.71728	0.814398	NA	NA	yes	NA
Ankrd46	ENSRNOG00000025504	ankyrin repeat domain 46 [Source:RGD Symbol;Acc:1309382]	8930.02	-0.188682	0.189538	-0.995485	0.319501	0.579368	0.408893	0.189442	2.1584	0.0308965	0.0954148	-0.310796	0.189539	-1.63975	0.101057	0.267576	0.531007	0.189443	2.80299	0.00506312	0.0330761	-0.935009	0.189015	-4.94675	7.54633e-07	5.84817e-06	-1.2496	0.189197	-6.60474	3.98213e-11	7.01536e-10	-1.4766	0.18921	-7.80406	5.99461e-15	1.05085e-13	-1.17765	0.189089	-6.22803	4.72325e-10	6.44723e-09	-0.116764	0.188003	-0.621078	0.534549	1	-0.0943253	0.188025	-0.501665	0.615903	0.983964	0.0118488	0.188015	0.0630206	0.94975	0.999652	-0.0105903	0.188036	-0.0563207	0.955086	1	8255.84	4695.9	11804.6	13557	4763.51	4885.63	12457.6	11242.3	3876.08	4961.55	12535.3	13019.9	6120.76	4931.14	12590.4	13182.8	86.3418	50.3146	154.548	176.299	57.6801	58.1762	163.231	148.273	43.2716	55.6724	164.734	169.766	71.5834	55.8671	169.798	176.578	NA	no	NA	NA
Ankrd49	ENSRNOG00000009233	ankyrin repeat domain 49 [Source:RGD Symbol;Acc:1311759]	1283.23	0.372083	0.325715	1.14236	0.253305	0.507571	-0.299977	0.325604	-0.921293	0.356897	0.56017	-0.0473426	0.325911	-0.145262	0.884504	0.960875	0.119448	0.325801	0.366629	0.713895	0.886568	-0.365592	0.325308	-1.12383	0.261084	0.431372	-0.188618	0.325127	-0.580136	0.561823	0.743652	-0.436344	0.325473	-1.34065	0.180035	0.332188	-0.351235	0.32538	-1.07946	0.280382	0.479151	0.209209	0.325949	0.641847	0.520973	1	0.122854	0.325987	0.376868	0.706272	0.995509	-0.0377187	0.326096	-0.115667	0.907916	0.999652	0.0486366	0.326134	0.149131	0.88145	1	1207.16	966.519	1384.8	1510.44	1290.29	1460.17	1417.99	1769.4	530.09	1448.79	1553.28	1233.64	1159.85	893.504	1481.87	1223.88	14.5506	11.7852	20.1679	21.9923	17.8201	19.6729	20.9669	25.6866	6.94375	18.3218	23.071	17.6643	15.1201	11.8919	22.2658	18.3363	NA	NA	NA	NA
Ankrd50	ENSRNOG00000010534	ankyrin repeat domain 50 [Source:RGD Symbol;Acc:1311665]	293.112	0.516025	0.507789	1.01622	0.309525	0.570217	-0.199174	0.507796	-0.392232	0.694887	0.832526	1.25916	0.507797	2.47964	0.0131514	0.0618871	-0.942303	0.507803	-1.85565	0.063504	0.207428	0.264049	0.507797	0.519989	0.603071	0.749252	0.196389	0.507801	0.386743	0.698946	0.834668	1.1275	0.507805	2.22034	0.0263957	0.0729356	-0.152695	0.507793	-0.300703	0.763641	0.872094	0.166764	0.507485	0.328608	0.742452	1	0.266538	0.507482	0.525217	0.599433	0.983964	0.0210142	0.507481	0.0414088	0.96697	0.999652	-0.07876	0.507477	-0.155199	0.876664	1	483.338	16.0197	164.042	171.367	350.724	305.822	244.396	256.758	1130.93	487.121	134.71	244.837	22.72	284.921	199.554	192.528	2.58004	0.124489	1.00098	1.01062	2.06899	1.80375	1.50045	1.5581	6.26945	2.70279	0.792823	1.43165	0.141603	1.60177	1.27266	1.18251	NA	NA	NA	NA
Ankrd52	ENSRNOG00000030597	ankyrin repeat domain 52 [Source:RGD Symbol;Acc:1307124]	362.576	0.229103	0.458204	0.500003	0.617073	0.815197	-0.726431	0.458462	-1.5845	0.113081	0.253173	0.0770513	0.458219	0.168154	0.866462	0.950809	-0.574379	0.458477	-1.2528	0.210279	0.450768	0.0199832	0.45856	0.0435781	0.965241	0.983334	0.266732	0.457966	0.582426	0.560279	0.74263	0.231561	0.458116	0.505463	0.613233	0.758784	0.0511392	0.458019	0.111653	0.911099	0.955055	0.0134563	0.458946	0.0293199	0.976609	1	0.47755	0.459222	1.03991	0.298381	0.855274	0.102943	0.459078	0.224239	0.822572	0.999652	-0.361151	0.459353	-0.786216	0.431741	1	227.453	259.518	311.36	166.2	550.133	436.172	410.88	354.039	506.144	347.617	518.678	164.485	162.448	631.076	359.936	395.076	1.73224	1.93276	2.6584	1.38801	4.19313	3.15801	3.58865	3.15955	3.54215	2.55281	4.43078	1.49683	1.17496	4.65782	3.19329	3.5199	NA	NA	NA	NA
Ankrd54	ENSRNOG00000010821	ankyrin repeat domain 54 [Source:RGD Symbol;Acc:1309552]	1038.66	-0.249997	0.413089	-0.60519	0.545053	0.767238	-0.3315	0.413265	-0.802151	0.422466	0.622944	-1.31572	0.413564	-3.18141	0.00146561	0.0109912	0.734218	0.413739	1.77459	0.0759654	0.235465	-0.211326	0.413132	-0.511521	0.608986	0.753402	-0.0417624	0.412996	-0.101121	0.919455	0.963469	-1.02924	0.413543	-2.48883	0.0128164	0.0394151	-0.00709886	0.412831	-0.0171955	0.986281	0.993143	-0.215236	0.412765	-0.52145	0.602054	1	0.16186	0.41289	0.392018	0.695045	0.995509	0.293442	0.412837	0.710793	0.477213	0.999652	-0.0836548	0.412961	-0.202573	0.839469	1	1298.38	351.364	911.784	1074.71	1069.77	1136.8	1109.62	1178.53	671.593	179.526	1079.51	1057.81	1276.86	1464.6	1338.49	1419.27	18.4862	4.87221	14.9418	17.5765	17.017	17.1548	18.6001	19.6533	10.0806	2.64063	17.6832	17.4824	19.4885	22.0348	22.896	24.4232	NA	NA	NA	no
Ankrd55	ENSRNOG00000013555	ankyrin repeat domain 55 [Source:RGD Symbol;Acc:1307735]	182.771	-1.31103	0.490822	-2.67109	0.00756046	0.0410062	0.811085	0.491027	1.65181	0.0985725	0.229038	-1.45675	0.490848	-2.96783	0.00299911	0.0193312	0.956806	0.491053	1.94848	0.0513576	0.178912	-0.445914	0.489938	-0.910144	0.362747	0.538989	-1.00514	0.490722	-2.04828	0.0405323	0.115963	-1.28311	0.490774	-2.61447	0.0089367	0.0289424	-0.258344	0.489597	-0.527666	0.597731	0.761556	-0.56042	0.490607	-1.1423	0.25333	1	-0.250038	0.490733	-0.50952	0.610388	0.983964	0.429147	0.490632	0.874681	0.381748	0.999652	0.118765	0.490759	0.242003	0.808778	1	233.376	63.0107	248.451	229.064	52.7846	57.6549	113.176	252.771	69.6628	20.5826	155.787	265.634	154.496	351.153	307.461	349.27	1.53318	0.487595	2.25594	2.17365	0.342961	0.458003	0.989373	2.35144	0.534087	0.0414537	1.43148	2.45559	1.19637	2.60855	2.80696	3.33241	no	NA	NA	no
Ankrd6	ENSRNOG00000007110	ankyrin repeat domain 6 [Source:RGD Symbol;Acc:1583731]	2527.94	-0.0239994	0.215144	-0.11155	0.91118	0.961722	-0.1545	0.215206	-0.71792	0.472807	0.667512	-0.579529	0.21547	-2.6896	0.00715378	0.0389922	0.401029	0.215532	1.86065	0.0627937	0.205749	0.0352348	0.215001	0.163882	0.869824	0.927314	-0.293731	0.214751	-1.36778	0.171382	0.347534	-0.380137	0.215377	-1.76498	0.0775671	0.173502	-0.212523	0.214688	-0.989914	0.322216	0.524344	0.0571661	0.215762	0.264949	0.791049	1	0.483096	0.216012	2.23643	0.0253234	0.232301	0.411599	0.21606	1.90502	0.0567769	0.485009	-0.0143302	0.216309	-0.0662488	0.94718	1	2320.73	2339.94	2259.95	2282.89	2208.74	3006.83	3241.11	3215.05	1397.61	2083.42	2641.96	1948.3	2423.09	2884.2	3035.44	3157.75	12.1675	12.6544	14.082	14.1831	12.8767	17.5245	20.6052	20.2797	7.61041	11.7071	16.5778	12.1072	13.8181	15.8723	19.5874	20.043	NA	NA	NA	no
Ankrd61	ENSRNOG00000001048	ankyrin repeat domain 61 [Source:RGD Symbol;Acc:1586393]	13.7571	-0.404986	0.36122	-1.12116	0.262219	NA	0.0780666	0.360871	0.216328	0.828732	0.913873	-0.405782	0.361421	-1.12274	0.261548	0.494718	0.0788627	0.361072	0.218412	0.827108	0.942679	-0.274581	0.362057	-0.758391	0.448217	NA	-0.397569	0.361826	-1.09878	0.271863	NA	-0.384833	0.361817	-1.06361	0.287505	0.463407	0.0186129	0.362603	0.0513313	0.959062	NA	0.00970601	0.339472	0.0285915	0.97719	1	0.0387273	0.339313	0.114135	0.909131	NA	0.00194417	0.339299	0.00572996	0.995428	NA	-0.0270772	0.33914	-0.0798407	0.936364	1	7.10791	0	28.6675	9.47256	0	0	15.5823	28.7058	0	0	32.9901	9.45318	45.4399	0	14.7818	27.913	0.178	0	0.470678	0.116501	0	0	0.373923	0.511044	0	0	0.712893	0.213967	0.74895	0	0.311423	0.567177	NA	NA	NA	NA
Ankrd65	ENSRNOG00000043331	ankyrin repeat domain 65 [Source:RGD Symbol;Acc:1588232]	0.19908	0	0.146958	0	1	NA	0	0.147537	0	1	NA	0	0.1478	0	1	NA	0	0.148379	0	1	NA	-0.263862	0.152477	-1.7305	0.0835401	NA	0	0.150496	0	1	NA	0	0.150155	0	1	NA	0	0.151494	0	1	NA	0	0.163848	0	1	1	-0.155394	0.163848	-0.948404	0.342924	NA	0	0.163848	0	1	NA	0.149965	0.163848	0.915266	0.360052	1	0	0	3.18527	0	0	0	0	0	0	0	0	0	0	0	0	0	0	0	0.126478	0	0	0	0	0	0	0	0	0	0	0	0	0	NA	NA	NA	NA
Ankrd7	ENSRNOG00000055481	ankyrin repeat domain 7 [Source:RGD Symbol;Acc:1564660]	0.264257	-0.220711	0.153212	-1.44055	0.149711	NA	0	0.152427	0	1	NA	-0.221382	0.153929	-1.43821	0.150374	NA	0	0.153144	0	1	NA	0	0.155394	0	1	NA	-0.0589903	0.155196	-0.380101	0.70387	NA	0	0.154643	0	1	NA	0.224366	0.15702	1.4289	0.153033	NA	0.0427147	0.163848	0.260696	0.794327	1	0.0377028	0.163848	0.230108	0.818008	NA	0	0.163848	0	1	NA	0	0.163848	0	1	1	0	0	0	0	0	0	0.820119	0	0	0	0	0	3.408	0	0	0	0	0	0	0	0	0	0	0	0	0	0	0	0	0	0	0	NA	NA	NA	NA
Ankrd9	ENSRNOG00000008056	ankyrin repeat domain 9 [Source:RGD Symbol;Acc:1307662]	888.554	-0.0734146	0.324018	-0.226576	0.820753	0.922462	0.366911	0.323713	1.13345	0.257027	0.450181	0.444712	0.323509	1.37465	0.169239	0.375161	-0.151216	0.323203	-0.467868	0.639879	0.843132	0.182802	0.323144	0.565697	0.5716	0.725928	0.347915	0.323896	1.07416	0.282751	0.488268	0.362416	0.323159	1.12148	0.262084	0.435408	0.527929	0.323764	1.6306	0.102975	0.234751	0.106329	0.325971	0.326191	0.74428	1	-0.530749	0.325663	-1.62975	0.103155	0.547047	-0.608745	0.325748	-1.86876	0.0616561	0.508698	0.028332	0.32544	0.0870573	0.930626	1	979.707	1213.22	942.841	958.451	833.996	812.182	638.053	614.784	1088.48	1379.03	893.482	966.115	513.471	1230.91	673.31	478.815	18.189	23.2452	20.9699	20.324	17.468	17.1947	14.3885	13.5006	20.9242	27.1013	20.2749	21.1166	10.9193	24.1308	15.2466	10.8759	NA	NA	NA	NA
Anks1a	ENSRNOG00000000498	ankyrin repeat and sterile alpha motif domain containing 1A [Source:RGD Symbol;Acc:1309183]	1398.07	0.544811	0.248094	2.19598	0.0280931	0.112992	-0.466567	0.247972	-1.88153	0.0599004	0.158663	0.603301	0.248	2.43266	0.0149883	0.0681579	-0.525057	0.247879	-2.1182	0.0341582	0.133666	1.43887	0.249219	5.77351	7.76374e-09	7.78337e-08	2.01131	0.249096	8.07447	6.77696e-16	1.96331e-14	1.91898	0.249081	7.70426	1.31601e-14	2.26587e-13	1.33402	0.249058	5.35627	8.49576e-08	9.10358e-07	-0.132238	0.252644	-0.523417	0.600684	1	-0.10569	0.252919	-0.41788	0.676035	0.994867	-0.0183138	0.252721	-0.0724663	0.942231	0.999652	-0.0448618	0.252996	-0.177322	0.859255	1	1752.1	1857.21	593.257	649.301	2659.17	2434.04	638.873	509.529	2664.6	2652.87	602.986	681.574	2027.76	1378.37	493.711	773.691	8.21414	8.72121	3.24822	3.43214	13.9824	12.4925	3.501	2.89988	12.9869	12.9009	3.29412	3.62551	10.1704	6.91716	2.75558	4.22898	NA	NA	NA	NA
Anks1b	ENSRNOG00000024870	ankyrin repeat and sterile alpha motif domain containing 1B [Source:RGD Symbol;Acc:1565556]	7725.08	0.42797	0.146171	2.92787	0.00341298	0.022063	-0.12713	0.146027	-0.870595	0.383975	0.587128	0.101962	0.146243	0.697209	0.485672	0.708169	0.198878	0.146098	1.36126	0.173432	0.398844	-0.0411566	0.145898	-0.282092	0.777873	0.874863	0.0105409	0.145866	0.0722639	0.942392	0.974032	-0.31302	0.145986	-2.14417	0.032019	0.0856034	-0.285964	0.146013	-1.95849	0.0501731	0.136045	0.131454	0.145895	0.901015	0.36758	1	0.0754264	0.145925	0.516885	0.605236	0.983964	-0.129007	0.145943	-0.883952	0.376722	0.999652	-0.0729795	0.145973	-0.499953	0.617108	1	8534.23	6994.18	8155.09	7831.23	8738.78	8250.92	7946.96	8916.35	7888.22	5598.47	8292.43	8541.9	6218.46	6329.5	7294.81	8069.72	38.7869	31.4843	41.8884	39.4464	44.4645	40.4048	41.5322	46.8708	36.9393	25.9558	43.5718	44.0439	29.9482	30.7236	38.6091	41.9827	no	NA	NA	NA
Anks3	ENSRNOG00000003186	ankyrin repeat and sterile alpha motif domain containing 3 [Source:RGD Symbol;Acc:1305833]	2000.49	0.325733	0.302846	1.07557	0.282118	0.541153	-0.346632	0.302816	-1.14469	0.252336	0.445326	0.279827	0.302817	0.92408	0.355444	0.595678	-0.300726	0.302787	-0.993192	0.320616	0.579748	0.0293824	0.302751	0.0970515	0.922686	0.959024	0.508564	0.302683	1.68019	0.0929206	0.220428	0.267616	0.302656	0.884223	0.376576	0.558767	-0.231119	0.302639	-0.763681	0.445057	0.641703	-0.413738	0.302915	-1.36585	0.171985	1	-0.13248	0.303057	-0.437147	0.662005	0.993859	0.218797	0.302918	0.722298	0.470111	0.999652	-0.0624606	0.30306	-0.2061	0.836713	1	2406.03	1281.57	1896.03	1708.51	2478.53	2333.77	1346.64	1908.14	2770.18	1875.3	1768.64	2013.53	2502.61	1243.41	2228.35	2246.64	23.1021	12.2008	21.9014	20.1696	27.3872	25.7015	15.3597	23.0232	27.0057	19.0304	20.7689	23.7682	26.1235	13.2428	26.4102	27.0385	NA	NA	NA	NA
Anks4b	ENSRNOG00000046181	ankyrin repeat and sterile alpha motif domain containing 4B [Source:RGD Symbol;Acc:1584204]	17.8555	-0.107324	0.273751	-0.39205	0.695021	NA	-0.137701	0.273664	-0.503176	0.614841	0.778398	-0.245041	0.273741	-0.895156	0.370704	0.608751	0	0.273655	0	1	1	0	0.273862	0	1	1	0.0600649	0.273925	0.219275	0.826436	NA	0	0.273796	0	1	1	-0.28248	0.274185	-1.03026	0.30289	NA	-0.334438	0.237033	-1.41093	0.158264	1	0.0529814	0.236913	0.223632	0.823043	NA	0.387344	0.236967	1.63459	0.102135	NA	0	0.236847	0	1	1	0	0	0	0	0	33.8409	0	18.3398	0	0	0	0	64.7519	0	17.7381	151.017	0	0	0	0	0	0.53443	0	0.370483	0	0	0	0	1.02284	0	0.377829	2.70706	NA	NA	NA	NA
Anks6	ENSRNOG00000023309	ankyrin repeat and sterile alpha motif domain containing 6 [Source:RGD Symbol;Acc:3334]	301.903	-0.244689	0.463152	-0.528314	0.597282	0.803147	-0.541744	0.46362	-1.16851	0.242602	0.433503	-0.545749	0.463271	-1.17803	0.238784	0.467488	-0.240684	0.46374	-0.519007	0.603756	0.818708	-0.605834	0.463307	-1.30763	0.190999	0.343815	0.0548297	0.463027	0.118416	0.905738	0.955754	-0.380381	0.463178	-0.821242	0.411508	0.592808	0.218007	0.462779	0.471082	0.637582	0.789469	-0.0810879	0.464069	-0.174733	0.86129	1	-0.118304	0.464126	-0.254897	0.798803	0.998816	-0.0523726	0.464099	-0.112848	0.910151	0.999652	-0.0151563	0.464156	-0.0326534	0.973951	1	278.393	85.4382	386.214	280.732	441.044	185.498	369.054	224.862	120.821	344.187	325.319	351.658	456.671	337.407	330.373	312.769	1.54846	0.452306	2.45467	1.81951	2.84835	1.14659	2.35097	1.50686	0.768884	1.93079	2.10561	2.21553	2.55879	2.04353	2.1622	1.97485	NA	NA	NA	NA
Ankzf1	ENSRNOG00000019052	ankyrin repeat and zinc finger domain containing 1 [Source:RGD Symbol;Acc:1359242]	956.705	0.211667	0.3382	0.625864	0.531404	0.757877	0.285286	0.337757	0.844648	0.398307	0.599847	0.529576	0.337892	1.56729	0.117046	0.296185	-0.0326228	0.337448	-0.0966751	0.922984	0.984244	0.337176	0.337412	0.999299	0.31765	0.492089	0.120798	0.337713	0.357695	0.720572	0.847991	0.0938337	0.337324	0.278171	0.780881	0.880813	-0.31489	0.33768	-0.932512	0.351072	0.552769	-0.223578	0.338925	-0.659669	0.509466	1	-0.0687704	0.3391	-0.202803	0.839289	0.998816	-0.120619	0.338846	-0.355971	0.721862	0.999652	-0.275427	0.339021	-0.81242	0.416551	1	1609.94	639.718	814.633	906.783	1061.56	731.967	796.336	833.267	1104.81	1202.94	1095.09	1047.41	598.671	917.247	1091.63	855.283	13.6858	5.36392	7.85609	8.86699	10.1053	7.30025	8.0783	7.93398	10.4046	10.5069	10.862	10.6747	4.98652	9.40551	11.0793	8.94811	NA	NA	NA	NA
Ano1	ENSRNOG00000020865	anoctamin 1, calcium activated chloride channel [Source:RGD Symbol;Acc:1310786]	42.278	-0.86337	0.505981	-1.70633	0.0879466	0.260868	-0.216858	0.505624	-0.428891	0.668003	0.815316	-0.573817	0.506145	-1.1337	0.25692	0.489202	-0.506411	0.505791	-1.00123	0.316718	0.576347	0.358558	0.505612	0.709157	0.478227	0.648773	-0.30866	0.505982	-0.610022	0.541847	0.728919	-0.0434936	0.506102	-0.0859384	0.931515	0.970316	1.01552	0.5062	2.00617	0.044838	0.124588	0.449378	0.50488	0.890069	0.373429	1	0.858118	0.504615	1.70054	0.0890296	NA	-0.473265	0.504827	-0.93748	0.348512	0.999652	-0.882005	0.504562	-1.74806	0.0804532	1	15.4005	27.7674	9.55582	10.3337	35.1897	27.5741	45.9267	53.4248	51.1586	45.7391	66.8966	35.9221	22.72	179.95	29.5636	19.3244	0	0.0589303	0	0	0	0	0.246191	0.324555	0.0621813	0	0.347074	0.171118	0.107261	0.951146	0.128598	0.066833	NA	NA	NA	NA
Ano4	ENSRNOG00000006841	anoctamin 4 [Source:RGD Symbol;Acc:1310252]	919.773	0.371343	0.33004	1.12514	0.260528	0.516309	0.181678	0.329607	0.551195	0.5815	0.754441	-0.302929	0.330486	-0.916615	0.359344	0.599257	0.855949	0.330054	2.59336	0.00950426	0.0532349	0.77434	0.329636	2.34908	0.0188201	0.0550231	0.486766	0.329718	1.47631	0.139861	0.299122	0.0457272	0.330478	0.138367	0.889951	0.947642	0.189436	0.32993	0.57417	0.565853	0.736406	0.0738511	0.331635	0.222688	0.823779	1	0.105662	0.331773	0.318478	0.750123	0.998816	0.158864	0.331945	0.478585	0.632234	0.999652	0.127053	0.332082	0.382595	0.70202	1	1188.21	1635.07	637.055	899.894	1072.11	1377.45	839.802	830.875	981.81	458.535	567.247	822.427	795.199	1034.71	722.829	853.136	7.38964	10.0603	4.57904	6.44008	7.39815	8.76314	5.9428	5.95959	5.71642	3.04851	4.06929	5.79488	5.44073	6.72751	5.22495	6.21058	NA	NA	NA	NA
Ano6	ENSRNOG00000006995	anoctamin 6 [Source:RGD Symbol;Acc:1304765]	293.839	-0.405536	0.445754	-0.909775	0.362941	0.619449	-0.412698	0.446395	-0.924512	0.35522	0.558513	-0.073583	0.445403	-0.165206	0.868782	0.951813	-0.744651	0.446045	-1.66945	0.0950276	0.270839	-0.0474523	0.446239	-0.106338	0.915314	0.955181	-0.202233	0.445541	-0.453904	0.649898	0.802134	0.62639	0.445662	1.40552	0.159865	0.304124	0.314563	0.445182	0.706594	0.479819	0.670863	0.110613	0.447204	0.247343	0.804643	1	0.563892	0.447603	1.2598	0.20774	0.748167	0.382957	0.447659	0.855466	0.392293	0.999652	-0.0703221	0.448058	-0.156949	0.875285	1	74.6331	309.713	211.024	192.035	241.636	328.382	419.901	267.921	362.464	412.795	170.449	260.908	493.023	336.157	266.811	353.565	0.218014	1.30897	1.18948	1.02334	1.16905	1.63109	2.34036	1.473	1.71874	1.6794	0.892369	1.39817	2.31802	1.51339	1.47532	1.9823	NA	NA	NA	NA
Ano7	ENSRNOG00000023427	anoctamin 7 [Source:RGD Symbol;Acc:1302987]	0.184772	0	0.145825	0	1	NA	0	0.146422	0	1	NA	0	0.146693	0	1	NA	0	0.14729	0	1	NA	0	0.150061	0	1	NA	0	0.149483	0	1	NA	0	0.149126	0	1	NA	-0.258577	0.151845	-1.7029	0.0885865	NA	-0.150383	0.163848	-0.917815	0.358716	1	0	0.163848	0	1	NA	0.144953	0.163848	0.884678	0.376331	NA	0	0.163848	0	1	1	0	0	0	0	0	0	0	0	0	0	0	0	0	0	2.95636	0	0	0	0	0	0	0	0	0	0	0	0	0	0	0	0	0	NA	NA	NA	NA
Anp32a	ENSRNOG00000014846	acidic (leucine-rich) nuclear phosphoprotein 32 family, member A [Source:RGD Symbol;Acc:2116]	1744.71	-0.343808	0.22522	-1.52654	0.126876	0.333876	0.996772	0.224786	4.43432	9.23626e-06	8.21589e-05	0.313964	0.224635	1.39766	0.162215	0.365211	0.339001	0.224199	1.51205	0.13052	0.332607	1.48796	0.22473	6.6211	3.56532e-11	4.44435e-10	0.601699	0.225552	2.66767	0.00763782	0.0290767	1.15027	0.225063	5.1109	3.2062e-07	2.63908e-06	0.957198	0.225104	4.25224	2.11644e-05	0.000158496	0.0116729	0.227817	0.0512381	0.959136	1	-0.110361	0.227876	-0.484304	0.62817	0.987536	-0.120721	0.22791	-0.529687	0.596329	0.999652	0.00131294	0.227969	0.00575929	0.995405	1	2988.88	3690.93	1223.94	1029.07	1536.62	1690.79	920.174	1157.8	2198.73	3018.78	1196.81	1054.03	2353.79	1794.51	1085.72	974.808	71.4554	92.2212	39.3065	32.1909	44.2896	46.6152	28.3232	36.7605	58.4405	78.0673	37.7423	32.6609	66.4965	50.0948	34.9278	30.2721	NA	NA	yes	NA
Anp32b	ENSRNOG00000009266	acidic (leucine-rich) nuclear phosphoprotein 32 family, member B [Source:RGD Symbol;Acc:621285]	5900.96	-0.457082	0.183206	-2.4949	0.0125991	0.0611798	0.708975	0.183136	3.87131	0.000108252	0.000768279	-0.183463	0.183093	-1.00202	0.316332	0.554453	0.435356	0.183022	2.37871	0.0173734	0.0826517	1.56526	0.183248	8.54176	1.32196e-17	2.59556e-16	0.747042	0.183397	4.07336	4.63405e-05	0.000328727	1.2516	0.18347	6.82185	8.98743e-12	1.19538e-10	1.31989	0.183249	7.20272	5.90226e-13	1.05503e-11	0.115759	0.183515	0.630789	0.528178	1	0.109235	0.183584	0.595014	0.551834	0.971749	0.115167	0.183701	0.626928	0.530706	0.999652	0.121691	0.18377	0.662194	0.507847	1	9470.11	11661.2	3640.77	3236.17	5226.85	7486.36	3455.16	3982.94	9156.3	6310.85	3203.71	3097.81	8825.57	8816.32	3396.85	3448.33	189.534	231.554	90.015	78.3835	119.501	168.215	84.2243	98.194	192.857	133.153	78.877	75.3906	190.957	193.758	86.0771	87.2443	NA	NA	yes	NA
Anp32e	ENSRNOG00000021168	acidic (leucine-rich) nuclear phosphoprotein 32 family, member E [Source:RGD Symbol;Acc:1310611]	2871.25	-0.402652	0.196961	-2.04432	0.0409217	0.149858	1.24603	0.196471	6.34205	2.26724e-10	3.99116e-09	0.480471	0.196263	2.4481	0.0143614	0.0659752	0.362903	0.195771	1.85371	0.0637801	0.208167	0.886698	0.195818	4.52817	5.9497e-06	3.95499e-05	-0.225304	0.19672	-1.1453	0.252084	0.45204	0.233113	0.195908	1.18992	0.23408	0.40133	0.266464	0.196329	1.35723	0.174707	0.343861	0.089052	0.197581	0.450711	0.652198	1	-0.133933	0.197563	-0.677923	0.497821	0.965128	-0.513462	0.197469	-2.60022	0.0093165	0.138018	-0.290477	0.197451	-1.47114	0.141254	1	4776.52	4737.55	2259.95	2761.68	1808.75	2065.55	2183.16	2375.41	3824.92	3500.19	3255.94	2936.16	3164.89	2014.44	2214.31	2060.55	93.3699	93.8414	49.4717	61.3518	39.8553	42.8155	49.0891	53.1083	78.6809	71.6084	72.71	65.2375	66.3707	42.5425	49.5855	46.9196	NA	NA	yes	NA
Anpep	ENSRNOG00000014610	alanyl (membrane) aminopeptidase [Source:RGD Symbol;Acc:2991]	34.2871	-0.455841	0.394468	-1.15558	0.247852	NA	0.137104	0.394283	0.347731	0.728042	0.851313	-0.369054	0.394662	-0.935114	0.349729	0.590509	0.0503177	0.394477	0.127555	0.898501	0.973969	-0.700675	0.395183	-1.77304	0.0762219	0.171238	-0.12241	0.394621	-0.310197	0.756411	0.870238	-0.419899	0.39492	-1.06325	0.287669	0.463435	0.247911	0.395168	0.627357	0.530425	0.709755	-0.0842719	0.393311	-0.214263	0.830342	1	-0.707687	0.393506	-1.79841	0.0721115	NA	-0.295211	0.393413	-0.750384	0.453024	0.999652	0.328205	0.393608	0.833837	0.404373	1	27.247	0	109.096	115.393	4.69196	0	1.64024	23.1242	18.5042	0	44.9032	66.1723	89.7439	7.49793	38.4326	2.14715	0.21876	0	1.02698	1.07071	0.0611521	0	0.0304048	0.237833	0.0529165	0	0.476179	0.67727	0.799697	0.0415287	0.379419	0.0406822	NA	NA	NA	NA
Antxr1	ENSRNOG00000008678	anthrax toxin receptor 1 [Source:RGD Symbol;Acc:1307144]	142.872	0.499739	0.505385	0.988827	0.322748	0.582437	-0.0438547	0.505264	-0.0867956	0.930834	0.970523	0.404052	0.50538	0.7995	0.424	0.656313	0.0518322	0.505259	0.102585	0.918292	0.982485	-0.0815936	0.505167	-0.161518	0.871685	0.928413	0.0250326	0.505183	0.0495516	0.96048	0.982692	-0.763424	0.505119	-1.51137	0.130693	0.260415	-0.536002	0.505265	-1.06083	0.288765	0.488267	-0.0607612	0.50524	-0.120262	0.904275	1	-0.0622229	0.505261	-0.12315	0.901988	0.998816	-0.626926	0.505188	-1.24098	0.214614	0.91527	-0.625465	0.505209	-1.23803	0.215705	1	40.2782	211.459	156.078	123.143	137.24	129.097	133.679	124.392	156.741	78.9	307.908	274.142	120.416	13.7462	168.512	110.221	0.345607	1.51825	1.33211	0.958363	1.01695	1.00792	1.19833	1.06788	0.879997	0.461038	2.35864	2.21791	0.778927	0.145029	1.45823	0.879495	NA	NA	NA	NA
Anxa1	ENSRNOG00000017469	annexin A1 [Source:RGD Symbol;Acc:2118]	269.4	0.563241	0.503083	1.11958	0.262893	0.518499	-0.304613	0.503024	-0.605563	0.544805	0.727082	0.243291	0.503112	0.483572	0.62869	0.813131	0.0153378	0.503053	0.0304894	0.975677	1	-0.383079	0.502955	-0.761656	0.446265	0.61894	0.177409	0.502948	0.352739	0.724284	0.849802	-0.56629	0.502956	-1.12592	0.260197	0.432905	-0.393672	0.50302	-0.782618	0.433851	0.631764	-0.0078127	0.502857	-0.0155366	0.987604	1	-0.255027	0.502852	-0.507161	0.612042	0.983964	-0.414593	0.502837	-0.824508	0.409651	0.999652	-0.167379	0.502832	-0.332873	0.73923	1	196.652	233.887	334.454	349.624	253.366	370.997	249.316	255.163	219.873	202.396	370.222	458.479	7.95199	298.668	263.855	245.491	4.01566	4.76542	7.9854	8.19746	5.65876	8.16781	6.00688	6.13151	4.61308	4.35965	8.80791	10.8302	0.196585	6.40482	6.39494	5.9553	NA	NA	NA	NA
Anxa10	ENSRNOG00000014339	annexin A10 [Source:RGD Symbol;Acc:1560956]	0.402677	0	0.158507	0	1	NA	0	0.15887	0	1	NA	0	0.159036	0	1	NA	0	0.159398	0	1	NA	-0.0436032	0.161179	-0.270527	0.786755	NA	-0.257477	0.161468	-1.5946	0.110802	NA	0	0.160491	0	1	NA	0	0.161264	0	1	NA	0.22779	0.165281	1.37819	0.168143	1	0.188123	0.164875	1.141	0.253869	NA	0	0.164469	0	1	NA	0.0354588	0.164063	0.216129	0.828887	1	0	0	0	0.861142	0	0	0	5.58169	0	0	0	0	0	0	0	0	0	0	0	0	0	0	0	0	0	0	0	0	0	0	0	0	NA	NA	NA	NA
Anxa11	ENSRNOG00000010984	annexin A11 [Source:RGD Symbol;Acc:1309911]	6015.5	-0.0162096	0.163006	-0.0994418	0.920787	0.965522	1.03399	0.16244	6.36537	1.94823e-10	3.45865e-09	0.758259	0.162501	4.66617	3.06868e-06	5.50685e-05	0.259519	0.161934	1.60262	0.109018	0.296525	-0.410769	0.161618	-2.5416	0.0110347	0.0350368	-0.835787	0.162352	-5.14799	2.63298e-07	2.81099e-06	-0.696505	0.16174	-4.30633	1.65983e-05	0.000103948	-0.962403	0.162246	-5.93175	2.99716e-09	3.78568e-08	-0.142802	0.161986	-0.881572	0.378008	1	-0.608869	0.161927	-3.76014	0.00016982	0.00406746	-0.492279	0.16188	-3.04102	0.00235778	0.0475323	-0.0262126	0.161821	-0.161985	0.871318	1	6675.51	6458.06	9053.34	8537.36	3441.55	2847.65	5689.99	5715.65	4705.5	6213.66	8445.47	9476.82	3624.97	2736.75	5829.19	6796.46	74.8169	72.9404	121.604	113.412	43.7342	35.5456	76.5776	77.419	54.7353	73.8206	113.86	126.157	43.874	32.8119	80.8382	93.1413	NA	NA	no	no
Anxa13	ENSRNOG00000007980	annexin A13 [Source:RGD Symbol;Acc:1307545]	0.0538214	0	0.137628	0	1	NA	0	0.137628	0	1	NA	0	0.137628	0	1	NA	0	0.137628	0	1	NA	-0.12669	0.137628	-0.920523	0.357299	NA	0	0.137628	0	1	NA	0	0.137628	0	1	NA	0	0.137628	0	1	NA	0	0.163848	0	1	1	-0.0395361	0.163848	-0.241297	0.809325	NA	0	0.163848	0	1	NA	0.0341066	0.163848	0.20816	0.835104	1	0	0	0	0.861142	0	0	0	0	0	0	0	0	0	0	0	0	0	0	0	0	0	0	0	0	0	0	0	0	0	0	0	0	NA	NA	NA	NA
Anxa2	ENSRNOG00000010362	annexin A2 [Source:RGD Symbol;Acc:621170]	920.44	0.342044	0.406928	0.840551	0.4006	0.65852	-0.184749	0.406793	-0.45416	0.649714	0.803369	0.366485	0.40686	0.900764	0.367714	0.606973	-0.20919	0.406724	-0.514329	0.607022	0.8211	-0.744802	0.406409	-1.83264	0.0668562	0.154637	-0.234519	0.406444	-0.577002	0.563938	0.74529	-0.428023	0.406371	-1.05328	0.292213	0.468985	-0.397651	0.406627	-0.977927	0.32811	0.529668	0.178719	0.406555	0.439593	0.660232	1	-0.325206	0.406475	-0.800065	0.423673	0.9375	-0.396441	0.406551	-0.975133	0.329494	0.999652	0.107484	0.40647	0.264432	0.791447	1	880.196	514.765	1208.81	1445.86	811.709	827.223	985.784	1022.25	286.271	1388.18	1449.73	971.787	690.687	523.606	914.992	805.183	15.633	9.27047	27.3092	33.4602	17.1638	17.0409	22.4528	23.4728	5.37782	25.9003	33.2811	21.6699	13.591	10.2455	21.6156	19.1936	NA	NA	NA	NA
Anxa3	ENSRNOG00000002045	annexin A3 [Source:RGD Symbol;Acc:2119]	4138.23	0.131064	0.207732	0.630928	0.528087	0.755437	-0.229637	0.207739	-1.10541	0.268982	0.464848	-0.14017	0.207798	-0.67455	0.499961	0.719407	0.0415976	0.207805	0.200176	0.841343	0.949247	-0.408645	0.2075	-1.96937	0.0489102	0.120327	-0.0824369	0.207462	-0.397358	0.691103	0.829763	-0.51973	0.207538	-2.50426	0.0122708	0.03796	0.0464154	0.207538	0.223648	0.823031	0.907701	0.259855	0.207652	1.2514	0.21079	1	-0.0965486	0.207607	-0.465055	0.641892	0.991947	-0.425875	0.207662	-2.05081	0.0402852	0.393188	-0.0694721	0.207617	-0.334617	0.737914	1	3689.01	3448.5	5067.77	4529.61	4614.54	3815.25	4224.44	4724.5	2445.82	4480.15	4943.02	5150.09	3624.97	4041.39	3617.1	3795.45	28.4488	26.4036	45.0081	39.7925	38.9636	31.9838	37.8262	42.6691	19.1957	35.7635	44.0923	45.4153	29.6916	33.0315	32.9451	34.6297	NA	NA	NA	NA
Anxa4	ENSRNOG00000018159	annexin A4 [Source:RGD Symbol;Acc:621171]	1468.99	0.247362	0.269119	0.919155	0.358015	0.615959	1.19739	0.267784	4.47148	7.76786e-06	7.00892e-05	0.105719	0.269145	0.392796	0.69447	0.853922	1.33903	0.26781	4.99995	5.73463e-07	1.56144e-05	0.0268603	0.266555	0.100768	0.919734	0.957383	-0.00144782	0.268243	-0.00539741	0.995694	0.998502	-1.4429	0.267645	-5.39111	7.0024e-08	6.22882e-07	-0.414176	0.268304	-1.54368	0.122665	0.267463	-0.16512	0.269427	-0.612855	0.539972	1	-1.16743	0.269026	-4.33946	1.42833e-05	0.000480429	-1.13286	0.26881	-4.21436	2.50487e-05	0.00102403	-0.130555	0.268407	-0.486407	0.626679	1	2379.97	2279.06	2208.99	2356.95	887.954	1012.72	939.857	963.241	1112.43	595.752	2452.27	2581.66	612.303	965.984	1122.68	1032.07	32.2874	31.3224	35.6285	37.5873	13.5705	15.0182	15.0951	15.4796	15.9993	8.52799	39.3634	41.2835	8.94793	14.1155	18.7886	17.168	NA	no	no	NA
Anxa5	ENSRNOG00000014453	annexin A5 [Source:RGD Symbol;Acc:2120]	3549.93	-0.557951	0.218706	-2.55115	0.0107368	0.0541092	0.454722	0.218716	2.07905	0.0376128	0.11142	0.353233	0.21814	1.61929	0.105384	0.275551	-0.456462	0.21815	-2.09242	0.0364012	0.13966	-0.712587	0.217945	-3.26958	0.00107709	0.00458397	-0.467044	0.2185	-2.1375	0.0325577	0.0966841	-0.344531	0.217755	-1.5822	0.113605	0.234351	-0.0619953	0.21803	-0.284343	0.776148	0.880367	-0.152851	0.218379	-0.699932	0.483969	1	-0.70003	0.218284	-3.20697	0.00134141	0.0233624	-0.635556	0.218201	-2.91271	0.0035831	0.0662055	-0.0883763	0.218106	-0.405199	0.685331	1	2646.51	3149.46	5109.18	4629.5	2701.4	1457.67	2731.82	3116.98	3944.66	4138.25	5673.38	4712.41	2947.92	3301.59	3419.76	3118.38	46.7282	57.9218	114.554	103.442	55.2916	29.5242	61.3487	70.6961	74.8409	78.1861	127.131	105.828	59.1931	65.1808	79.6825	71.39	NA	NA	NA	NA
Anxa6	ENSRNOG00000010668	annexin A6 [Source:RGD Symbol;Acc:621172]	2845.21	0.270668	0.228884	1.18256	0.236985	0.488776	-0.426221	0.228932	-1.86178	0.0626341	0.163575	0.140797	0.228889	0.615132	0.538468	0.748011	-0.29635	0.228937	-1.29446	0.195507	0.430738	-0.777593	0.228567	-3.40204	0.000668847	0.00301018	0.0858064	0.228507	0.375508	0.707283	0.840274	-0.64664	0.228378	-2.83145	0.00463375	0.0163433	-0.199315	0.228593	-0.871922	0.383251	0.58466	-0.014446	0.229104	-0.0630542	0.949723	1	-0.436945	0.22903	-1.90781	0.0564163	0.390117	-0.587809	0.22897	-2.56719	0.0102526	0.147239	-0.165311	0.228896	-0.722209	0.470166	1	1781.72	2329.26	4019.81	3246.51	3260.91	2357.58	2139.69	3136.91	2947.61	2161.17	4482.07	3718.88	2240.19	2368.1	2742.76	2590.18	17.723	23.5695	46.5524	37.2044	35.4531	25.8341	24.786	36.3702	30.7325	22.5887	51.902	42.4965	23.7627	25.5224	32.7787	30.3216	NA	NA	NA	NA
Anxa7	ENSRNOG00000007136	annexin A7 [Source:RGD Symbol;Acc:621173]	2647.01	0.149088	0.194337	0.767162	0.442985	0.696076	-0.0918641	0.194244	-0.472931	0.636263	0.794827	0.103008	0.194291	0.530176	0.59599	0.789773	-0.0457843	0.194198	-0.235761	0.813618	0.93535	0.0661753	0.194024	0.341067	0.733053	0.845203	0.431161	0.194161	2.22064	0.0263752	0.0821068	0.326165	0.194201	1.67952	0.0930506	0.200065	0.131729	0.194086	0.678714	0.497319	0.68444	-0.150221	0.195672	-0.767714	0.442657	1	-0.272902	0.195703	-1.39447	0.163176	0.687661	0.0913525	0.195759	0.466659	0.640744	0.999652	0.214034	0.19579	1.09319	0.274312	1	3107.34	2549.26	2459.03	2933.91	3271.47	2771.2	2471.84	1957.58	2661.34	3184.59	2193.84	2427.58	2872.94	2554.3	2186.22	2749.79	38.8478	30.9011	36.2547	42.5653	46.7388	39.6812	35.4563	28.361	35.1892	41.84	31.9557	35.6605	39.4699	35.6214	33.0578	41.7812	NA	NA	NA	NA
Anxa8	ENSRNOG00000060949	annexin A8 [Source:RGD Symbol;Acc:1307719]	29.1711	0.79122	0.427784	1.84958	0.0643744	NA	-0.841008	0.427828	-1.96576	0.0493262	0.137134	-0.122849	0.426939	-0.287743	0.773544	0.899002	0.0730608	0.426983	0.171109	0.864138	0.957189	-0.499898	0.427984	-1.16803	0.242795	0.40958	0.487235	0.428668	1.13663	0.255695	NA	-0.517767	0.427736	-1.21048	0.226094	0.392138	-0.277851	0.427951	-0.649258	0.516171	0.698179	0.025647	0.425826	0.0602288	0.951973	1	-0.143588	0.425814	-0.337209	0.735959	NA	-0.114963	0.425739	-0.270031	0.787136	NA	0.0542725	0.425726	0.127482	0.898559	1	11.8465	0	39.8159	43.9183	62.1685	101.523	55.7681	2.39215	0	4.57391	65.0638	8.50786	3.408	13.7462	10.3472	43.6588	0.172124	0	0.725171	0.777989	1.04138	1.62573	0.980629	0.0845205	0	0.0698422	1.19564	0.164922	0.0722252	0.235737	0.21343	0.823415	NA	NA	NA	NA
Aoah	ENSRNOG00000054964	acyloxyacyl hydrolase (neutrophil) [Source:RGD Symbol;Acc:1560514]	6.41468	-0.0252304	0.223299	-0.112989	0.910039	NA	0.21123	0.223492	0.945136	0.34459	NA	-0.0253749	0.223393	-0.113589	0.909564	NA	0.211375	0.223586	0.945387	0.344462	NA	0.211805	0.223864	0.946135	0.34408	NA	-0.193204	0.22375	-0.86348	0.387873	NA	-0.185989	0.223736	-0.83129	0.40581	NA	0.0210141	0.223772	0.0939085	0.925182	NA	0.144553	0.198177	0.729415	0.465748	1	0.148132	0.198109	0.747731	0.454622	NA	-0.138806	0.198102	-0.700676	0.483505	NA	-0.142385	0.198035	-0.718989	0.472147	1	35.5396	0	0	0	0	0	31.9847	0	0	0	17.4115	13.2345	0	3.74897	0	0.715718	0.524443	0	0	0	0	0	0.534017	0	0	0	0.28164	0.143728	0	0.0855399	0	0	NA	NA	NA	NA
Aoc1	ENSRNOG00000008575	amine oxidase, copper containing 1 [Source:RGD Symbol;Acc:61296]	1.11533	0	0.166969	0	1	NA	0	0.167138	0	1	NA	0	0.167215	0	1	NA	0	0.167384	0	1	NA	0	0.168126	0	1	NA	0	0.167958	0	1	NA	-0.333996	0.16839	-1.98347	0.0473153	NA	0	0.168223	0	1	NA	0	0.169011	0	1	1	0	0.168745	0	1	NA	-0.334657	0.169197	-1.97791	0.0479385	NA	-0.334374	0.168931	-1.97935	0.0477762	1	0	0	0	0	0	0	0	0	0	0	3.66557	14.1798	0	0	0	0	0	0	0	0	0	0	0	0	0	0	0.0619417	0.168654	0	0	0	0	NA	NA	NA	NA
Aoc2-ps1	NA	NA	70.2151	0.241164	0.478476	0.504024	0.614244	0.813342	0.884156	0.476232	1.85657	0.0633729	0.165144	0.623194	0.477482	1.30517	0.191837	0.408677	0.502126	0.47522	1.05662	0.290686	0.547196	0.847553	0.475079	1.78402	0.0744198	0.168328	-0.0132328	0.476789	-0.027754	0.977858	0.992149	0.147231	0.475752	0.30947	0.756964	0.865723	-0.0178262	0.477462	-0.0373353	0.970218	0.984894	0.229996	0.481502	0.477663	0.63289	1	-0.0227319	0.481411	-0.0472193	0.962338	0.998816	-0.445976	0.481484	-0.926255	0.354314	0.999652	-0.193249	0.481393	-0.401437	0.688098	1	133.866	143.109	66.8907	52.5297	62.1685	52.6414	63.9693	52.6274	101.229	68.6087	63.2311	83.188	38.624	49.9862	41.389	49.3845	0.263349	0.968297	0.535527	0.191468	0.196937	0	0.479368	0.251993	0	0	0.413517	0.590785	0	0.100306	0.102367	0.29611	NA	NA	NA	NA
Aoc3	ENSRNOG00000051307	amine oxidase, copper containing 3 [Source:RGD Symbol;Acc:62058]	33.9691	-0.0388414	0.380388	-0.10211	0.918669	NA	-0.25807	0.38025	-0.678685	0.497338	0.68958	-0.401834	0.380223	-1.05684	0.290586	0.527799	0.104923	0.380084	0.276051	0.782509	0.920729	-0.249343	0.380533	-0.655247	0.512309	0.67846	-0.0592281	0.380676	-0.155587	0.876359	0.940055	-0.303404	0.380366	-0.797664	0.425066	0.605468	0.254984	0.380664	0.669841	0.502959	0.688653	0.272923	0.379388	0.719376	0.471909	1	0.0674165	0.379396	0.177694	0.858963	NA	-0.155072	0.379245	-0.408896	0.682616	0.999652	0.0504347	0.379252	0.132985	0.894205	1	0	26.6994	1.59264	88.6977	70.3794	22.5606	100.875	10.366	4.35393	1.14348	28.4082	47.2659	0	104.971	35.4763	0.715718	0	0.167957	0.0122687	0.711085	0.511819	0.179903	0.80121	0.0621862	0.0443005	0.015473	0.227564	0.392161	0	0.747295	0.293857	0	NA	NA	NA	NA
Aox1	ENSRNOG00000015354	aldehyde oxidase 1 [Source:RGD Symbol;Acc:620528]	73.6629	0.436806	0.466671	0.936003	0.349272	0.607507	-0.698163	0.466573	-1.49636	0.134559	0.286316	-0.39476	0.466312	-0.846556	0.397243	0.632258	0.133403	0.466214	0.286141	0.77477	0.917518	0.0146935	0.466505	0.031497	0.974873	0.987813	0.298297	0.46696	0.638806	0.522949	0.71346	-0.749803	0.466605	-1.60693	0.108069	0.22556	-0.307464	0.466866	-0.65857	0.510172	0.694019	-0.167616	0.465687	-0.359933	0.718897	1	0.410225	0.465428	0.881393	0.378105	0.917952	-0.0472402	0.465691	-0.101441	0.9192	0.999652	-0.625082	0.465432	-1.34301	0.179267	1	0	55.5348	28.6675	24.112	213.484	70.1886	91.8534	71.7646	0	29.7304	125.546	121.001	96.5599	23.7435	121.211	105.211	0	0.334285	0.24784	0.193468	1.28503	0.462724	0.665729	0.536873	0	0.156358	0.914214	0.853612	0.614427	0.159635	0.874329	0.729246	NA	NA	NA	NA
Aox2	ENSRNOG00000033923	aldehyde oxidase 2 [Source:RGD Symbol;Acc:1359668]	1.66108	0.0820712	0.169663	0.483729	0.628578	NA	-0.0344591	0.169824	-0.202911	0.839204	NA	0	0.16971	0	1	NA	0.0477392	0.16987	0.281033	0.778685	NA	-0.122738	0.170468	-0.72001	0.471519	NA	0.0497708	0.170293	0.292265	0.770084	NA	0	0.170119	0	1	NA	-0.00926048	0.170329	-0.0543682	0.956642	NA	0.0230104	0.170755	0.134757	0.892804	1	-0.13789	0.170734	-0.807635	0.419301	NA	0.00968478	0.170534	0.0567908	0.954712	NA	0.170586	0.170512	1.00043	0.317103	1	3.55396	0	1.59264	12.056	0	6.26684	0	2.39215	0	0	0	0	0	0	0	0.715718	0.0137849	0	0	0	0	0	0	0	0	0	0	0	0	0	0	0	NA	NA	NA	NA
Aox3	ENSRNOG00000014555	aldehyde oxidase 3 [Source:RGD Symbol;Acc:1359328]	29.0545	0.140679	0.492964	0.285375	0.775357	NA	0.958676	0.4941	1.94025	0.0523498	0.143227	0.363427	0.493363	0.736632	0.461346	0.689711	0.735928	0.494497	1.48824	0.136689	0.342103	1.2449	0.494413	2.51794	0.0118045	0.0370695	0.154091	0.493609	0.312173	0.754909	NA	0.194763	0.493987	0.394267	0.693384	0.820169	-0.350522	0.493866	-0.709751	0.477858	0.669392	-0.353142	0.491624	-0.718317	0.472562	1	0.127355	0.491033	0.259361	0.795357	NA	0.17686	0.491597	0.359767	0.719022	NA	-0.303636	0.491007	-0.618395	0.536315	1	103.065	72.6224	9.55582	12.056	19.9408	21.3072	16.4024	13.5555	45.7162	16.0087	25.659	17.961	5.67999	24.9931	52.4753	7.8729	0.366132	0.370389	0	0	0	0.0892641	0	0.0514069	0.21984	0.063987	0.152783	0.0120027	0.0131666	0.100593	0.301139	0	NA	NA	NA	NA
Aox4	NA	NA	19.3226	0	0.331298	0	1	NA	0.466761	0.331808	1.40672	0.159511	0.323545	0.784648	0.332062	2.36295	0.01813	0.078632	-0.317801	0.332572	-0.955584	0.339283	0.599191	0.265304	0.332473	0.797972	0.424886	0.599894	-0.0104626	0.331824	-0.0315305	0.974846	NA	0.65676	0.332522	1.97509	0.0482582	0.118979	0	0.331953	0	1	NA	0.00870208	0.298351	0.0291673	0.976731	1	-0.138488	0.298332	-0.464208	0.642499	NA	-0.0926899	0.298288	-0.31074	0.755999	NA	0.0545002	0.298269	0.182722	0.855017	1	49.7554	34.1753	30.2601	0	0	0	0	1.59477	133.883	41.1652	18.3278	0	0	0	0	0	0.256661	0.168068	0.206045	0	0	0	0	0	0.733028	0.210604	0.12513	0	0	0	0	0	NA	NA	NA	NA
Ap1ar	ENSRNOG00000024492	adaptor-related protein complex 1 associated regulatory protein [Source:RGD Symbol;Acc:1311435]	5941.71	0.0830208	0.214344	0.387326	0.698515	0.861714	-0.14795	0.214337	-0.69027	0.490024	0.683069	0.115985	0.21429	0.541254	0.588333	0.784373	-0.180915	0.214283	-0.844279	0.398513	0.656423	-0.8716	0.214024	-4.07245	4.65218e-05	0.000266947	-0.655668	0.214013	-3.06368	0.00218635	0.0100716	-0.716233	0.213977	-3.34724	0.000816206	0.00356707	-0.794083	0.214005	-3.71058	0.000206784	0.00126342	-0.0554023	0.213247	-0.259804	0.795015	1	-0.067991	0.213272	-0.318799	0.749879	0.998816	-0.0381403	0.213265	-0.17884	0.858063	0.999652	-0.0255516	0.21329	-0.119797	0.904644	1	3091.94	4985.32	7400.98	7823.48	4557.07	4439.43	6869.32	7621.4	4714.21	4500.73	6798.71	8711.11	5317.61	3150.38	7667.31	7418.42	28.897	51.542	90.3851	93.9484	50.7533	49.5126	83.5754	93.8641	52.2383	48.2793	83.6903	106.717	59.5647	34.0718	95.9566	91.5485	NA	NA	NA	NA
Ap1b1	ENSRNOG00000008786	adaptor-related protein complex 1, beta 1 subunit [Source:RGD Symbol;Acc:2064]	3496.57	0.486071	0.212061	2.29213	0.0218981	0.0932503	-0.342557	0.211932	-1.61635	0.106018	0.241316	0.621952	0.211956	2.93435	0.00334252	0.021101	-0.478438	0.211827	-2.25862	0.0239068	0.10401	-0.308169	0.211738	-1.45542	0.145552	0.282423	0.138103	0.211646	0.652521	0.514065	0.705995	0.311334	0.211627	1.47115	0.141251	0.277143	-0.386788	0.21183	-1.82594	0.06786	0.171463	-0.0388057	0.212103	-0.182957	0.854832	1	-0.103676	0.21214	-0.488715	0.625044	0.986483	0.0761415	0.212188	0.358839	0.719716	0.999652	0.141012	0.212225	0.664443	0.506407	1	2455.78	3538.21	3586.62	3912.17	3374.69	4314.09	3362.49	3592.22	4652.17	3832.94	3772.79	2995.71	2265.18	3136.63	3254.95	3898.52	15.4806	22.1893	28.8704	31.0109	24.3879	31.7473	27.3612	29.5006	30.7767	25.5753	30.2316	24.0484	16.1128	21.5488	26.7407	32.3911	NA	NA	NA	no
Ap1g1	NA	NA	714.366	0.0705545	0.327154	0.215661	0.829252	0.925997	-0.763184	0.327834	-2.32796	0.0199142	0.0673579	-0.235015	0.327326	-0.717986	0.472766	0.697686	-0.457614	0.328005	-1.39514	0.162973	0.3841	-0.233086	0.327817	-0.711027	0.477068	0.647517	0.525799	0.327063	1.60764	0.107914	0.246669	0.0803975	0.327288	0.245647	0.805955	0.897185	0.402416	0.326943	1.23084	0.218381	0.400993	-0.0526629	0.329916	-0.159625	0.873177	1	0.00428231	0.330106	0.0129725	0.98965	0.99946	-0.0867307	0.32997	-0.262845	0.79267	0.999652	-0.143676	0.330159	-0.435172	0.663438	1	672.882	367.384	598.035	651.885	924.317	970.106	538.819	715.254	678.124	813.013	847.663	552.066	727.039	1065.96	578.707	728.601	4.42901	2.16865	4.98325	5.50071	7.18133	7.5096	4.36959	6.07089	4.74625	6.04656	7.09312	4.63832	5.23325	7.71727	4.95015	6.3387	NA	NA	NA	NA
Ap1m1	ENSRNOG00000014454	adaptor-related protein complex 1, mu 1 subunit [Source:RGD Symbol;Acc:1307653]	3839.97	0.60342	0.151488	3.98328	6.7971e-05	0.000784887	-0.746851	0.151545	-4.92825	8.29687e-07	8.98995e-06	-0.0456014	0.151878	-0.300251	0.763986	0.893176	-0.0978291	0.151934	-0.643893	0.519645	0.758145	-0.9059	0.151202	-5.99131	2.08155e-09	2.22279e-08	-0.029733	0.150746	-0.197239	0.84364	0.922194	-0.645895	0.151239	-4.27068	1.94877e-05	0.000121018	-0.724211	0.151092	-4.79317	1.64168e-06	1.49506e-05	-0.0910063	0.152061	-0.598484	0.549517	1	-0.129243	0.152114	-0.849646	0.395522	0.924995	0.123847	0.152163	0.813911	0.415696	0.999652	0.162084	0.152216	1.06483	0.286953	1	2747.21	2348.48	5038.31	4648.45	4806.92	3846.58	4349.09	4489.28	2551.4	2910.15	4268.55	4366.42	2708.22	2932.94	4348.8	5078.74	39.3131	34.6679	83.7561	75.9815	75.5326	61.0435	72.2434	75.582	39.2552	44.0366	71.4633	72.0757	41.5608	45.5636	74.9609	86.843	no	NA	no	NA
Ap1m2	ENSRNOG00000043093	adaptor-related protein complex 1, mu 2 subunit [Source:RGD Symbol;Acc:1561490]	33.424	-0.130531	0.345122	-0.378218	0.705268	NA	0.0262758	0.345112	0.0761369	0.93931	0.975235	-0.415258	0.345035	-1.20353	0.228773	0.454287	0.311003	0.345025	0.901392	0.36738	0.6262	0.0992833	0.345316	0.287514	0.773719	0.872137	-0.0319844	0.345301	-0.0926277	0.926199	0.967161	-0.00724624	0.345012	-0.0210029	0.983243	0.995817	0.192089	0.345393	0.556147	0.578111	0.747016	0.0892561	0.338488	0.26369	0.792018	1	0.100148	0.338425	0.295924	0.767288	NA	0.204084	0.338305	0.603256	0.546338	0.999652	0.193192	0.338241	0.571167	0.567886	1	0	93.982	5.57423	54.252	83.2823	1.25337	41.8261	54.2222	0	0	0	1.89064	0	134.963	62.8225	0.715718	0	1.63345	0.122768	1.11944	1.52643	0.0446747	0.856566	1.17735	0	0	0	0.0725796	0	2.37556	1.26202	0.0283045	NA	NA	NA	NA
Ap1s1	ENSRNOG00000001415	adaptor-related protein complex 1, sigma 1 subunit [Source:RGD Symbol;Acc:1305911]	13159.6	-0.195997	0.135071	-1.45107	0.14676	0.367542	-0.346501	0.135173	-2.56339	0.0103656	0.0395645	-0.599398	0.13514	-4.4354	9.19009e-06	0.000143848	0.0569001	0.135242	0.420729	0.673953	0.863234	-0.186896	0.135098	-1.38341	0.166538	0.310846	-0.215254	0.13498	-1.5947	0.110779	0.251795	-0.212689	0.135145	-1.57378	0.115538	0.237171	0.0830761	0.134929	0.615702	0.538091	0.715311	0.102345	0.1343	0.762061	0.446023	1	0.374906	0.134367	2.79016	0.00526822	0.071232	0.303672	0.134397	2.25952	0.0238513	0.275984	0.0311112	0.134463	0.231373	0.817025	1	8668.1	12746.3	11611.9	12825.9	13618.4	13733.1	16463.9	15375.2	9630.88	10943.1	11601.5	12305.2	16172.1	15237	14705.6	14914.8	183.112	272.897	294.828	322.811	326.117	322.864	421.008	394.737	213.692	242.952	297.675	311.753	372.925	350.278	383.983	390.29	NA	NA	no	no
Ap1s2	ENSRNOG00000038686	adaptor-related protein complex 1, sigma 2 subunit [Source:RGD Symbol;Acc:1561862]	3763.81	-0.0952763	0.285679	-0.333509	0.73875	0.881794	-1.82563	0.286396	-6.3745	1.83555e-10	3.26785e-09	-1.62824	0.286182	-5.68954	1.27385e-08	3.86741e-07	-0.292666	0.286898	-1.02011	0.307679	0.566707	-0.514497	0.286606	-1.79514	0.0726318	0.165074	-0.167073	0.285579	-0.585032	0.558526	0.741479	-0.542083	0.286365	-1.89298	0.0583606	0.138422	-0.0762786	0.285537	-0.267141	0.78936	0.887975	-0.00448334	0.284793	-0.0157424	0.98744	1	1.47871	0.285148	5.18577	2.15123e-07	1.12712e-05	1.16283	0.285077	4.07899	4.52324e-05	0.00171197	-0.320368	0.285431	-1.1224	0.261692	1	835.18	1776.05	1974.07	1897.1	5437.98	5034.78	5758.88	6122.32	1017.73	2250.36	2607.14	2333.05	4951.82	6303.26	5622.25	6299.03	12.3185	25.4419	33.5837	32.2481	88.8576	81.2665	99.6907	106.947	15.3289	34.4176	45.0186	40.1825	77.0679	97.5455	98.6071	111.728	NA	NA	no	no
Ap1s3	ENSRNOG00000049873	adaptor-related protein complex 1, sigma 3 subunit [Source:RGD Symbol;Acc:1311772]	144.023	-0.316566	0.498539	-0.634986	0.525437	0.754712	-0.263128	0.498357	-0.527991	0.597506	0.766019	0.715382	0.498846	1.43407	0.151551	0.350607	-1.29507	0.498664	-2.59709	0.00940176	0.0528491	-1.63877	0.498767	-3.28564	0.00101752	0.00435911	-0.90117	0.49878	-1.80675	0.0708013	0.180063	-0.139539	0.499094	-0.279585	0.779796	0.8803	-0.633892	0.498923	-1.27052	0.203899	0.382096	-0.0490618	0.498463	-0.0984261	0.921594	1	-0.472595	0.498489	-0.948055	0.343101	0.897013	-0.220114	0.498472	-0.441577	0.658795	0.999652	0.20342	0.498498	0.408065	0.683226	1	0	3.20393	252.433	367.708	5.86495	36.3477	181.246	139.542	304.775	84.6173	156.703	316.682	1.136	108.72	171.469	173.919	0	0.022284	3.11502	4.33081	0.0815169	0.429654	2.25166	1.70514	3.31356	0.935713	1.95267	3.77866	0.0254036	1.10717	2.00686	2.09911	NA	NA	NA	NA
Ap2a1	ENSRNOG00000026243	adaptor-related protein complex 2, alpha 1 subunit [Source:RGD Symbol;Acc:1306254]	3777.83	0.481893	0.177851	2.70953	0.00673788	0.0374475	-0.492014	0.177807	-2.76712	0.00565539	0.0237496	0.329372	0.177866	1.8518	0.0640546	0.197913	-0.339493	0.177822	-1.90917	0.0562396	0.19043	-0.131666	0.177727	-0.740831	0.458796	0.631332	0.541285	0.177589	3.04797	0.00230395	0.0105307	0.250652	0.177632	1.41107	0.158223	0.301822	-0.080629	0.177716	-0.453697	0.650047	0.797777	-0.139954	0.178601	-0.783612	0.433268	1	-0.180849	0.178656	-1.01228	0.311405	0.872282	0.00190913	0.17863	0.0106877	0.991473	0.999743	0.0428049	0.178685	0.239556	0.810675	1	3472.21	3318.2	3760.21	3701.19	4318.95	5338.09	3153.36	3401.64	3800.98	4857.49	3904.75	3331.3	2884.3	3956.41	3742.01	3504.16	20.5714	18.1107	35.052	34.0637	31.0659	39.851	29.3456	31.3481	23.3208	32.8548	37.4685	31.1528	18.1159	26.868	36.6737	33.9811	yes	NA	yes	NA
Ap2a2	ENSRNOG00000019534	adaptor-related protein complex 2, alpha 2 subunit [Source:RGD Symbol;Acc:71015]	4908.42	0.506817	0.173165	2.92679	0.00342485	0.0221212	-0.527174	0.173127	-3.04502	0.00232669	0.0112477	0.125619	0.173293	0.724895	0.468516	0.695021	-0.145976	0.173255	-0.842552	0.399479	0.65755	-0.601554	0.1729	-3.47921	0.000502898	0.00233691	-0.229758	0.172629	-1.33094	0.18321	0.364356	-0.586528	0.17282	-3.39387	0.000689124	0.00306064	-0.895024	0.172814	-5.17911	2.22952e-07	2.28118e-06	-0.158407	0.172909	-0.91613	0.359599	1	0.155336	0.173032	0.897727	0.369331	0.914265	0.182828	0.172972	1.05698	0.290521	0.998736	-0.130916	0.173095	-0.756321	0.449457	1	3963.84	2897.42	5216.68	5327.89	4757.65	5241.58	5516.94	6265.05	3289.39	4325.78	6440.4	5137.8	3395.5	3565.27	6858.74	6334.82	26.8871	19.9641	45.8235	45.9212	37.7451	40.8809	48.3401	55.9553	23.1836	31.3306	57.1428	44.9603	25.6364	25.6685	62.4634	57.6798	no	NA	no	NA
Ap2b1	ENSRNOG00000061543	adaptor-related protein complex 2, beta 1 subunit [Source:RGD Symbol;Acc:71048]	7135.02	0.100192	0.194581	0.514911	0.606615	0.809208	-0.113559	0.194562	-0.583665	0.559446	0.738468	0.270947	0.194511	1.39296	0.163632	0.367134	-0.284314	0.194492	-1.46182	0.143789	0.353856	-0.17432	0.19443	-0.896568	0.36995	0.546047	0.207609	0.194473	1.06755	0.285724	0.492109	0.0865754	0.194385	0.445381	0.656045	0.791954	0.0154892	0.194447	0.0796574	0.93651	0.968706	-0.0919407	0.193886	-0.474201	0.635357	1	-0.268408	0.193888	-1.38435	0.166252	0.691337	-0.199889	0.193868	-1.03106	0.302514	0.999652	-0.0234217	0.19387	-0.120811	0.903841	1	7636.27	5728.63	7838.96	7313.68	7117.71	7386.09	6287.86	6200.46	9937.83	6464.08	7846.15	7564.44	5400.54	8094.02	6217.95	7125.69	21.6459	15.793	25.9378	24.5111	22.2178	22.3058	21.0949	20.7514	27.8683	19.7013	25.7694	24.7633	15.9323	22.995	20.7778	24.2555	NA	NA	NA	NA
Ap2m1	ENSRNOG00000001709	adaptor-related protein complex 2, mu 1 subunit [Source:RGD Symbol;Acc:620135]	60526.1	0.572442	0.0681692	8.39737	4.56575e-17	4.61893e-15	-0.839021	0.0681924	-12.3037	8.64867e-35	8.62739e-33	0.437784	0.0681704	6.42191	1.34579e-10	5.9983e-09	-0.704362	0.0681936	-10.3289	5.21729e-25	2.98073e-22	-0.58926	0.0681705	-8.64392	5.43146e-18	1.0926e-16	0.497696	0.0681083	7.30742	2.72325e-13	6.02865e-12	0.174403	0.0681106	2.56059	0.0104494	0.0330746	-0.103615	0.0681493	-1.52041	0.128407	0.276372	-0.0288731	0.0668978	-0.4316	0.666032	1	-0.247973	0.0668957	-3.70686	0.000209845	0.0048761	-0.15979	0.066899	-2.38853	0.0169161	0.213646	0.0593101	0.0668969	0.886591	0.375299	1	42162.9	44716.2	65021.8	65931.6	81002	74823.5	56014.2	54175.9	68693	73188.3	64617.6	61038.3	48938.8	55665.9	57024.4	55403	580.871	620.634	1100.14	1092.43	1279.57	1169.05	951.25	921.907	993.458	1070.24	1089.24	1043.91	751.225	838.56	988.198	963.032	yes	yes	yes	yes
Ap2s1	ENSRNOG00000015865	adaptor-related protein complex 2, sigma 1 subunit [Source:RGD Symbol;Acc:620188]	17159.4	-0.442413	0.0831166	-5.32279	1.02186e-07	2.37914e-06	0.467283	0.0830951	5.62347	1.87162e-08	2.60513e-07	-0.167912	0.0830176	-2.02261	0.0431137	0.149298	0.192782	0.082996	2.32279	0.0201907	0.0922825	0.920569	0.0830683	11.0821	1.53297e-28	5.19057e-27	0.52166	0.083213	6.26897	3.63445e-10	5.73158e-09	0.878483	0.0832005	10.5586	4.63432e-26	1.60024e-24	1.10004	0.0830942	13.2384	5.26263e-40	4.21432e-38	0.135964	0.0832258	1.63367	0.102327	1	-0.068373	0.0832214	-0.82158	0.411316	0.931659	-0.0536432	0.0833121	-0.643883	0.519651	0.999652	0.150694	0.0833077	1.80888	0.0704696	1	22982.2	26610.8	12610.5	13478.6	17916.3	17879.3	12426.5	12446.4	21420.2	21933	11146.1	12338.3	24993.1	23748.4	11187.6	11433.6	864	1036.98	587.392	630.437	771.854	759.741	582.224	585.495	854.317	870.428	528.823	571.926	1044.74	970.874	540.797	537.226	yes	NA	yes	NA
Ap3b1	ENSRNOG00000010624	adaptor-related protein complex 3, beta 1 subunit [Source:RGD Symbol;Acc:1310256]	645.462	-0.184449	0.399617	-0.461566	0.644393	0.828637	-0.197469	0.399785	-0.493939	0.621349	0.783796	-0.576624	0.399792	-1.44231	0.149215	0.347447	0.194705	0.39996	0.486811	0.626392	0.834086	0.443802	0.39984	1.10995	0.267021	0.438881	0.199583	0.399533	0.499541	0.617398	0.780176	0.00284065	0.399913	0.00710318	0.994333	1	0.593516	0.399445	1.48585	0.137318	0.289431	0.208943	0.400751	0.521377	0.602104	1	0.440512	0.400975	1.0986	0.271942	0.827134	-0.0140152	0.400953	-0.0349546	0.972116	0.999652	-0.245584	0.401177	-0.61216	0.540432	1	454.906	873.605	460.272	446.072	531.365	1041.55	731.547	594.849	608.461	515.708	405.045	716.551	513.471	1325.88	503.319	604.782	2.93645	5.77265	3.09179	3.06638	3.91734	7.61114	5.32737	4.25761	4.25367	3.74987	2.87335	5.14263	3.55645	9.45881	3.58679	4.23338	NA	NA	NA	NA
Ap3d1	ENSRNOG00000018977	adaptor-related protein complex 3, delta 1 subunit [Source:RGD Symbol;Acc:1308659]	12331.3	0.687308	0.110676	6.21007	5.29623e-10	1.96338e-08	-0.695447	0.110657	-6.2847	3.28487e-10	5.687e-09	0.580056	0.110674	5.24112	1.59606e-07	3.79941e-06	-0.588195	0.110655	-5.31559	1.06315e-07	3.50728e-06	0.996807	0.110948	8.98442	2.60097e-19	5.66818e-18	1.74935	0.110835	15.7833	4.0519e-56	1.18852e-53	1.67133	0.110927	15.0669	2.67439e-51	2.48995e-49	1.01873	0.110907	9.18546	4.09775e-20	1.26535e-18	-0.043308	0.111075	-0.389899	0.696611	1	-0.0570942	0.111135	-0.513736	0.607436	0.983964	0.0725373	0.111169	0.652497	0.51408	0.999652	0.0863235	0.111229	0.776087	0.437698	1	13891.2	13978.8	6290.91	7558.25	23966.5	21427.6	7083.37	6221.19	22239.8	19864.5	6440.4	6593.59	14711.2	13317.6	7149.21	6566	72.3072	73.5544	39.239	46.9628	141.431	125.255	44.3366	39.2988	122.941	109.292	40.4934	41.1887	84.0216	75.889	46.1938	42.2146	yes	yes	yes	yes
Ap3m1	ENSRNOG00000011461	adaptor-related protein complex 3, mu 1 subunit [Source:RGD Symbol;Acc:620417]	1580.16	1.44878	0.234748	6.17164	6.75848e-10	2.44222e-08	-0.333198	0.233122	-1.42929	0.152922	0.313809	1.40785	0.234691	5.99876	1.98832e-09	7.01999e-08	-0.292268	0.233064	-1.25403	0.209832	0.450224	0.201904	0.233111	0.86613	0.386419	0.563001	0.26763	0.232724	1.14999	0.25015	0.450137	0.376411	0.232907	1.61614	0.106064	0.222372	-1.37091	0.234354	-5.84976	4.92271e-09	6.04e-08	-0.189486	0.234901	-0.806663	0.419861	1	0.267082	0.235281	1.13516	0.256307	0.814118	0.338976	0.235138	1.44161	0.149413	0.800973	-0.117592	0.235518	-0.499291	0.617575	1	1731.96	1423.61	1535.3	1184.93	2227.51	1801.09	1605.79	1704.81	2127.98	1781.54	1413.08	1553.16	825.871	561.095	1744.25	2060.55	14.2267	11.5355	14.5609	10.9655	20.3968	16.1629	15.2944	16.3943	18.2243	15.3	13.4737	14.7279	7.32115	5.07407	17.1731	20.0716	no	NA	NA	no
Ap3m2	ENSRNOG00000018650	adaptor-related protein complex 3, mu 2 subunit [Source:RGD Symbol;Acc:70969]	1924.66	0.656557	0.192361	3.41315	0.000642176	0.00561108	-1.07942	0.192909	-5.59549	2.19998e-08	3.03197e-07	0.165829	0.192751	0.860327	0.389609	0.625654	-0.588693	0.193298	-3.04552	0.00232277	0.0178615	-1.10825	0.192468	-5.75807	8.50787e-09	8.48096e-08	-0.116508	0.191109	-0.609642	0.542099	0.729075	-0.63953	0.191605	-3.33774	0.000844614	0.00367334	-0.969785	0.191668	-5.0597	4.1991e-07	4.13778e-06	-0.19647	0.193401	-1.01587	0.309692	1	0.0875696	0.193648	0.45221	0.651118	0.993125	0.164218	0.193503	0.848658	0.396072	0.999652	-0.119822	0.19375	-0.618434	0.536289	1	905.074	1043.41	2196.25	2134.77	2144.23	2098.14	2245.49	2367.43	1543.47	1436.21	2501.75	2219.61	1078.06	1567.07	2562.42	2751.22	11.685	10.4722	42.3907	41.4618	33.7808	32.7485	43.6577	46.194	21.7485	20.4334	48.5959	42.7485	15.7653	22.2938	51.4998	53.9437	no	no	no	NA
Ap3s1	ENSRNOG00000003829	adaptor-related protein complex 3, sigma 1 subunit [Source:RGD Symbol;Acc:1311115]	3340.16	-0.152102	0.177554	-0.856649	0.391639	0.649519	0.203472	0.177461	1.14657	0.25156	0.444346	-0.378518	0.177645	-2.13076	0.0331087	0.123047	0.429888	0.177552	2.4212	0.0154692	0.0757728	-0.448224	0.17679	-2.53535	0.0112336	0.0355948	-0.515452	0.177058	-2.91121	0.00360034	0.015434	-0.813757	0.177201	-4.59228	4.38427e-06	3.03949e-05	-0.425927	0.176844	-2.40849	0.0160187	0.0549604	-0.0625391	0.17783	-0.351679	0.725079	1	-0.136163	0.177869	-0.76552	0.443962	0.946824	-0.00930595	0.177883	-0.0523152	0.958278	0.999652	0.0643176	0.177922	0.361494	0.717731	1	2701.01	3360.92	4137.67	4217.01	2607.56	2633.33	3730.72	3848.18	2281.46	2174.89	4000.05	3978.84	2342.43	3502.78	3798.18	4127.55	48.234	60.2449	85.7635	87.7405	51.0649	51.2484	79.0246	80.6716	42.5807	40.3761	86.4667	81.2511	45.7272	67.2793	80.5311	87.6171	NA	NA	NA	NA
Ap3s2	ENSRNOG00000043141	adaptor-related protein complex 3, sigma 2 subunit [Source:RGD Symbol;Acc:1586888]	5061.2	-0.211562	0.158421	-1.33545	0.181731	0.416678	0.179725	0.1584	1.13463	0.256531	0.449636	0.0195957	0.158271	0.123811	0.901465	0.968396	-0.0514326	0.15825	-0.325008	0.745175	0.901932	0.335709	0.158235	2.12159	0.0338722	0.0894548	0.276734	0.158392	1.74715	0.0806119	0.197886	0.534982	0.158339	3.37872	0.000728248	0.00322188	0.540563	0.15825	3.41589	0.000635746	0.00342294	0.0522501	0.159053	0.328507	0.742529	1	-0.120713	0.159059	-0.758919	0.447901	0.949475	-0.0251686	0.15915	-0.158144	0.874343	0.999652	0.147794	0.159155	0.928618	0.353087	1	6976.41	4835.8	4672	4631.22	5269.07	5125.02	4445.05	4092.98	6198.9	6051.28	4118.27	4256.77	6700.12	5379.77	4053.9	4172.64	159.458	113.682	127.254	126.214	136.342	130.831	121.679	112.722	149.853	145.64	112.772	116.207	169.102	132.975	113.752	116.513	NA	NA	NA	NA
Ap4b1	ENSRNOG00000019455	adaptor-related protein complex 4, beta 1 subunit [Source:RGD Symbol;Acc:1310529]	1101.83	0.280566	0.32174	0.872027	0.383194	0.640614	-1.00318	0.322215	-3.11339	0.00184954	0.0092595	-0.416769	0.322091	-1.29395	0.195683	0.413021	-0.305846	0.322566	-0.948165	0.343045	0.602871	-0.0607037	0.322439	-0.188264	0.85067	0.916192	0.975608	0.321823	3.0315	0.0024334	0.0110577	0.0629788	0.322166	0.195485	0.845013	0.921799	0.263625	0.32165	0.819604	0.412442	0.612516	-0.430673	0.323388	-1.33175	0.182941	1	-0.0330715	0.323697	-0.102168	0.918623	0.998816	0.215756	0.32338	0.667191	0.50465	0.999652	-0.181845	0.32369	-0.56179	0.574259	1	767.654	844.77	854.449	837.03	1524.89	2004.13	860.305	787.816	550.772	1499.1	964.045	986.912	1304.13	1533.33	1096.81	1213.14	6.42352	7.40463	8.77087	8.45703	14.603	19.2568	8.82436	8.15047	5.00493	13.7873	9.81554	10.0622	12.3595	14.1388	11.4885	12.9176	NA	NA	yes	NA
Ap4e1	ENSRNOG00000022938	adaptor-related protein complex 4, epsilon 1 subunit [Source:RGD Symbol;Acc:1562199]	54.1558	-0.566463	0.468587	-1.20888	0.226711	0.475733	0.606477	0.468647	1.2941	0.19563	0.37403	-0.503265	0.46872	-1.0737	0.282956	0.519346	0.54328	0.46878	1.15892	0.246488	0.497768	0.554496	0.469027	1.18223	0.237116	0.402125	0.460084	0.468304	0.982448	0.325879	0.537316	0.374865	0.468398	0.800312	0.42353	0.603902	0.423696	0.469096	0.903217	0.366411	0.567766	-0.593179	0.467008	-1.27017	0.204025	1	-0.503505	0.46688	-1.07845	0.280835	NA	0.447758	0.466967	0.958864	0.337627	0.999652	0.358084	0.466839	0.767039	0.443058	1	91.2182	151.653	33.4454	53.3908	72.7254	3.7601	0.820119	8.77123	1.08848	88.0478	10.9967	16.0704	90.8799	137.462	75.3871	30.7759	0.683372	1.14103	0.338341	0.453912	0.489776	0.0619707	0.0146093	0.0999968	0.0169537	0.230937	0.0817089	0.166876	0.65872	1.11757	0.621179	0.286695	NA	NA	NA	NA
Ap4m1	ENSRNOG00000001353	adaptor-related protein complex 4, mu 1 subunit [Source:RGD Symbol;Acc:1310233]	198.662	0.2094	0.488403	0.428744	0.668109	0.844164	0.225167	0.488513	0.460923	0.644854	0.800037	-0.334925	0.488293	-0.685909	0.492771	0.714101	0.769492	0.488403	1.57552	0.115135	0.307378	-0.392474	0.488691	-0.803111	0.42191	0.597362	-0.50261	0.488617	-1.02864	0.30365	0.510931	-1.12779	0.488494	-2.3087	0.02096	0.0598741	-0.84163	0.4886	-1.72253	0.0849729	0.203569	-0.12961	0.488504	-0.26532	0.790763	1	-0.115021	0.488485	-0.235466	0.813847	0.998816	0.0487629	0.488491	0.0998237	0.920484	0.999652	0.0341745	0.488472	0.0699621	0.944224	1	79.3717	259.518	293.841	362.541	0	210.566	268.999	279.882	11.9733	0	383.968	239.166	95.4239	22.4938	278.636	392.213	0.953919	3.94712	5.24585	6.66803	0	3.60815	4.53299	5.28571	0.138596	0	7.42537	4.36238	1.7073	0.436207	4.90078	6.9798	NA	NA	NA	NA
Ap4s1	ENSRNOG00000005765	adaptor-related protein complex 4, sigma 1 subunit [Source:RGD Symbol;Acc:1311990]	1594.88	-0.503818	0.283237	-1.77879	0.0752748	0.23232	0.273176	0.28332	0.964193	0.334949	0.537261	-0.379613	0.283063	-1.34109	0.179891	0.391237	0.148971	0.283146	0.526126	0.598801	0.815518	-0.0809624	0.2828	-0.286288	0.774657	0.872794	-0.0385697	0.283187	-0.136199	0.891664	0.948065	-0.0573305	0.283044	-0.20255	0.839487	0.918006	0.469375	0.282774	1.6599	0.0969353	0.225176	0.00412231	0.284105	0.0145098	0.988423	1	-0.315214	0.284049	-1.10972	0.267121	0.823503	-0.146925	0.284136	-0.517095	0.60509	0.999652	0.172411	0.284079	0.606911	0.54391	1	1490.29	1882.84	1608.56	1978.04	1778.25	963.84	1491.8	1332.43	1806.88	1206.37	1729.23	1417.98	2351.52	1664.54	1464.87	1350.56	48.0301	62.1299	61.3656	73.7282	65.6051	34.2727	55.9212	49.9941	62.9517	39.8983	65.6702	52.3688	82.9851	57.2299	57.3423	52.3885	NA	NA	NA	NA
Ap5b1	ENSRNOG00000026114	adaptor-related protein complex 5, beta 1 subunit [Source:RGD Symbol;Acc:1562657]	757.526	0.750664	0.258032	2.90919	0.00362371	0.0231251	-0.187148	0.257092	-0.72794	0.46665	0.662749	0.382288	0.258327	1.47986	0.138911	0.331303	0.181228	0.257388	0.704106	0.481367	0.72563	0.68532	0.257488	2.66156	0.00777788	0.0260556	1.22583	0.257883	4.75342	2.00001e-06	1.84773e-05	0.684013	0.258229	2.64887	0.00807618	0.0265106	0.311882	0.258429	1.20684	0.227494	0.414268	-0.162702	0.26349	-0.617487	0.536913	1	-0.352115	0.263489	-1.33636	0.181432	0.716395	-0.0101268	0.26354	-0.0384259	0.969348	0.999652	0.179286	0.263538	0.680305	0.496311	1	1190.58	903.509	656.166	601.077	1198.8	1206.99	437.124	528.666	828.334	1001.69	510.43	588.933	625.935	751.043	487.799	603.35	6.01928	4.66033	4.48522	4.04837	8.08304	7.61839	2.04696	3.05803	3.76156	4.37361	3.24361	3.63701	3.41839	3.67028	2.86434	3.72787	yes	NA	NA	NA
Ap5m1	ENSRNOG00000014148	adaptor-related protein complex 5, mu 1 subunit [Source:RGD Symbol;Acc:1308087]	203.397	0.325072	0.500895	0.648981	0.51635	0.749467	-0.949799	0.501057	-1.89559	0.0580144	0.155112	-0.378341	0.50104	-0.755111	0.450182	0.679926	-0.246386	0.501202	-0.49159	0.623009	0.831892	-0.709956	0.501	-1.41708	0.156461	0.296975	0.565166	0.500823	1.12847	0.25912	0.460924	-0.975158	0.500865	-1.94695	0.0515408	0.125303	-0.0174028	0.500819	-0.0347487	0.97228	0.985886	-0.25588	0.501021	-0.510717	0.609549	1	-0.32332	0.501039	-0.645299	0.518734	0.965915	-0.576508	0.500923	-1.15089	0.249777	0.955185	-0.509068	0.500941	-1.01622	0.309523	1	48.5707	126.021	125.022	305.706	357.762	208.059	180.426	110.836	219.873	24.013	431.621	328.971	264.688	124.966	222.466	175.351	0.425974	1.13512	1.25806	3.01591	3.35768	1.86568	1.74334	1.07559	2.04132	0.2468	4.29889	3.24865	2.16219	1.20174	2.33138	1.84198	NA	NA	NA	NA
Ap5s1	ENSRNOG00000021249	adaptor-related protein complex 5, sigma 1 subunit [Source:RGD Symbol;Acc:1561852]	236.756	-0.171976	0.427388	-0.402389	0.687398	0.856071	-0.164518	0.427716	-0.384644	0.700501	0.83686	-0.631672	0.427903	-1.4762	0.139889	0.332816	0.295177	0.428229	0.689297	0.490636	0.734231	-0.279093	0.426992	-0.653625	0.513353	0.679404	-0.0741924	0.426918	-0.173786	0.862033	0.932522	-0.165118	0.428036	-0.385758	0.699676	0.824156	0.065596	0.426517	0.153795	0.877772	0.937977	-0.0319247	0.43	-0.0742433	0.940817	1	-0.0400525	0.43014	-0.093115	0.925812	0.998816	0.397541	0.430574	0.92328	0.355861	0.999652	0.405668	0.430714	0.941852	0.346268	1	280.762	142.041	292.249	250.592	293.248	196.779	310.005	213.699	132.795	189.817	233.68	141.798	205.616	366.149	246.856	292.013	5.30949	2.7149	5.50521	4.55648	6.29851	3.76929	6.12306	3.64155	2.3438	3.17453	5.03165	2.56639	4.29877	6.3485	5.0705	5.64182	NA	NA	NA	NA
Ap5z1	ENSRNOG00000001107	adaptor-related protein complex 5, zeta 1 subunit [Source:RGD Symbol;Acc:1593125]	1111.28	0.764379	0.317618	2.4066	0.0161018	0.0737196	-0.949827	0.317706	-2.98964	0.00279302	0.0131629	0.781403	0.317553	2.4607	0.0138665	0.0641742	-0.966851	0.317641	-3.04385	0.00233569	0.0179227	0.146948	0.318035	0.46205	0.644046	0.779437	0.990268	0.31737	3.12023	0.00180712	0.00852892	0.862538	0.317344	2.71799	0.00656798	0.022144	0.334279	0.317821	1.05178	0.292899	0.492553	0.108194	0.319308	0.338838	0.734732	1	0.106313	0.319432	0.332819	0.739271	0.998816	-0.25269	0.319346	-0.791272	0.428785	0.999652	-0.250809	0.319471	-0.785077	0.432408	1	1220.19	523.309	648.999	905.061	2103.17	1541.64	889.83	798.979	1999.54	1693.49	1048.35	842.279	1079.2	934.742	839.605	712.139	8.70504	3.88989	5.269	7.19066	16.692	12.0159	7.15715	6.4967	15.1901	12.5355	8.40428	6.61171	8.19639	7.03122	7.10311	6.14258	NA	yes	yes	NA
Apaf1	ENSRNOG00000008022	apoptotic peptidase activating factor 1 [Source:RGD Symbol;Acc:620575]	544.842	0.202167	0.461274	0.438279	0.661184	0.8407	-0.331041	0.46129	-0.717642	0.472978	0.667512	-0.0419615	0.461313	-0.090961	0.927524	0.980393	-0.0869129	0.461329	-0.188397	0.850566	0.952379	-0.0458466	0.461216	-0.0994038	0.920818	0.958078	0.498329	0.461191	1.08053	0.279908	0.48532	-0.0416158	0.461204	-0.0902329	0.928102	0.968613	0.388966	0.461231	0.843321	0.399049	0.600222	0.0926167	0.461468	0.2007	0.840933	1	-0.212731	0.461437	-0.461018	0.644785	0.991947	-0.387882	0.461442	-0.840586	0.40058	0.999652	-0.0825343	0.461412	-0.178874	0.858037	1	277.209	760.4	523.181	562.326	646.318	783.355	416.621	463.28	975.279	154.369	675.381	501.019	791.791	384.894	444.192	357.859	1.20181	3.18023	2.54939	2.73667	2.93378	3.57383	2.03176	2.27159	4.13429	0.628684	3.31642	2.49441	3.54497	1.73135	2.27228	1.79063	NA	NA	NA	NA
Apba1	ENSRNOG00000014928	amyloid beta (A4) precursor protein-binding, family A, member 1 [Source:RGD Symbol;Acc:620844]	537.619	0.0188533	0.362303	0.0520374	0.958499	0.98111	-0.38248	0.362651	-1.05468	0.291573	0.490013	0.443957	0.361789	1.22712	0.219779	0.443901	-0.807583	0.362137	-2.23005	0.0257443	0.109318	-0.289403	0.362208	-0.798996	0.424293	0.599526	0.0278518	0.361786	0.0769841	0.938636	0.973017	0.442205	0.361429	1.22349	0.221145	0.386251	0.129237	0.361755	0.35725	0.720905	0.846538	0.119754	0.364373	0.328657	0.742415	1	0.0649648	0.364476	0.178242	0.858533	0.998816	-0.13046	0.364528	-0.357888	0.720427	0.999652	-0.0756712	0.364631	-0.207528	0.835597	1	235.746	559.62	523.977	484.823	524.327	564.015	494.532	569.333	670.504	865.613	651.555	421.612	580.495	491.115	560.968	403.665	1.36184	3.23515	4.28828	3.71039	3.88856	4.27436	4.04797	4.50675	4.84175	6.67012	5.27703	3.40512	4.35069	3.45664	4.60105	3.24482	NA	NA	NA	NA
Apba2	ENSRNOG00000016358	amyloid beta (A4) precursor protein-binding, family A, member 2 [Source:RGD Symbol;Acc:620845]	4444.88	0.381733	0.154397	2.47242	0.0134203	0.0645111	0.027857	0.154117	0.180752	0.856562	0.93036	0.574271	0.154249	3.723	0.000196867	0.00204667	-0.164681	0.153969	-1.06957	0.284813	0.540103	0.0514825	0.153885	0.334551	0.737964	0.848327	0.543677	0.154163	3.52664	0.000420872	0.00241471	0.357623	0.153931	2.32327	0.0201645	0.0579177	0.0539977	0.154254	0.350057	0.726296	0.849816	-0.107901	0.155239	-0.695066	0.487014	1	-0.519832	0.155151	-3.35048	0.000806704	0.0155133	-0.270529	0.155155	-1.7436	0.0812282	0.594541	0.141402	0.155068	0.91187	0.361837	1	4671.08	5381.54	4648.11	5044.57	4919.52	4937.01	2953.25	3746.91	5591.53	5708.24	4748.74	4017.6	4131.63	3384.07	3773.79	3460.5	42.7845	49.8753	53.063	57.0806	50.9	50.6206	33.4027	42.8347	53.7175	55.5297	54.3199	45.7801	41.5958	33.5877	44.0024	40.47	NA	NA	NA	no
Apba3	ENSRNOG00000020466	amyloid beta (A4) precursor protein-binding, family A, member 3 [Source:RGD Symbol;Acc:620846]	607.023	-0.169749	0.39023	-0.434996	0.663565	0.841517	-0.461092	0.390747	-1.18003	0.237989	0.427816	-0.270531	0.390213	-0.69329	0.488127	0.710512	-0.36031	0.390729	-0.922146	0.356452	0.61531	-0.454883	0.390344	-1.16534	0.243882	0.410984	-0.377997	0.389765	-0.969807	0.332143	0.543744	-0.635498	0.389769	-1.63045	0.103007	0.217194	-0.250118	0.389519	-0.642119	0.520796	0.702189	-0.0417496	0.390937	-0.106794	0.914953	1	0.383052	0.391239	0.979075	0.327543	0.883917	-0.114528	0.390959	-0.292943	0.769566	0.999652	-0.53933	0.39126	-1.37844	0.168066	1	347.103	371.656	551.848	508.935	628.723	437.425	804.537	661.829	729.282	249.278	883.402	788.395	395.328	836.019	764.957	753.651	5.33072	4.80626	8.70881	8.13707	9.22792	6.63571	12.7412	10.4654	10.4148	3.8014	13.5148	12.5893	5.62275	12.3123	12.36	12.4289	NA	NA	NA	NA
Apbb1	ENSRNOG00000018020	amyloid beta (A4) precursor protein-binding, family B, member 1 (Fe65) [Source:RGD Symbol;Acc:2122]	19454.2	0.174751	0.0597955	2.92247	0.00347263	0.0223477	-0.235693	0.059787	-3.9422	8.07362e-05	0.000590327	0.320258	0.0597091	5.36363	8.15646e-08	2.10079e-06	-0.381199	0.0597006	-6.38519	1.71185e-10	1.1506e-08	-0.248479	0.0596211	-4.16764	3.07767e-05	0.000182478	0.176046	0.0596124	2.95317	0.00314525	0.013734	0.138262	0.059531	2.32252	0.0202051	0.0580209	-0.0644451	0.0596143	-1.08103	0.279682	0.478601	-0.0657361	0.0598739	-1.09791	0.272244	1	-0.188822	0.0598892	-3.15285	0.00161683	0.0272338	-0.117544	0.0598792	-1.96302	0.0496433	0.444721	0.00554134	0.0598944	0.0925185	0.926286	1	17718.8	16748	20661.3	20305.7	20502.7	20101.5	18054.9	17870.2	21733.7	23196.6	20536.3	20273.3	17717	18241.2	18921.4	18684.5	174.686	170.261	253.152	245.685	231.694	227.619	216.128	220.382	230.073	245.959	247.843	246.736	195.461	197.27	232.631	231.664	yes	no	yes	no
Apbb1ip	ENSRNOG00000017803	amyloid beta (A4) precursor protein-binding, family B, member 1 interacting protein [Source:RGD Symbol;Acc:1304795]	532.929	0.826304	0.422232	1.95699	0.0503486	0.17398	-0.421911	0.421944	-0.999924	0.317347	0.518558	0.767132	0.422208	1.81695	0.0692244	0.208981	-0.362739	0.421919	-0.859735	0.389935	0.647393	1.61506	0.42298	3.81829	0.000134381	0.000704941	1.61585	0.422404	3.82536	0.000130583	0.000844611	1.53496	0.422537	3.63272	0.000280454	0.00137107	0.422785	0.422478	1.00073	0.316959	0.519202	-0.365479	0.423961	-0.862058	0.388655	1	0.419454	0.424732	0.987574	0.323361	0.880997	0.343843	0.424114	0.810732	0.41752	0.999652	-0.44109	0.424885	-1.03814	0.299205	1	623.127	818.07	228.543	105.059	917.279	1158.11	296.883	198.549	497.436	1475.09	286.831	218.369	324.896	686.061	354.024	338.535	6.40224	8.77921	2.89231	1.26288	10.5116	13.0634	3.75872	2.52319	5.35877	15.7921	3.53695	2.66705	3.56911	7.60811	4.44925	4.16368	NA	NA	NA	NA
Apbb3	ENSRNOG00000017849	amyloid beta (A4) precursor protein-binding, family B, member 3 [Source:RGD Symbol;Acc:620853]	1374.11	1.07636	0.243663	4.41741	9.98898e-06	0.000142771	-0.768668	0.243052	-3.16256	0.00156387	0.00803939	1.1013	0.243544	4.52198	6.12635e-06	0.00010199	-0.793608	0.242933	-3.26678	0.00108777	0.00973805	-0.762297	0.24266	-3.14142	0.00168129	0.00679091	0.28109	0.242088	1.16111	0.245597	0.445034	-0.00481634	0.241894	-0.0199109	0.984114	0.996069	-0.878792	0.243273	-3.61236	0.00030342	0.00177443	-0.0833785	0.24457	-0.340919	0.733164	1	-0.274251	0.244568	-1.12137	0.262132	0.818424	-0.226938	0.244498	-0.928179	0.353315	0.999652	-0.0360657	0.244496	-0.14751	0.882729	1	670.513	1180.11	1544.06	1706.78	1570.63	1695.81	1390.92	1263.85	1572.86	1754.09	1535.87	1802.72	716.815	757.291	1468.57	1354.85	8.78243	15.2763	23.2671	24.9907	22.8574	24.2353	20.991	19.2191	20.6252	24.1832	22.6986	26.959	10.047	10.1955	22.5256	20.5508	no	no	no	no
Apc	ENSRNOG00000020423	adenomatous polyposis coli [Source:RGD Symbol;Acc:2123]	6554.54	0.588807	0.134223	4.38678	1.15043e-05	0.000162028	-0.176912	0.13405	-1.31975	0.186918	0.362539	0.523372	0.134208	3.89971	9.63089e-05	0.00113343	-0.111477	0.134035	-0.831706	0.405575	0.663673	1.54	0.134552	11.4454	2.47903e-30	8.88331e-29	1.74538	0.134528	12.9741	1.71605e-38	2.09733e-36	1.33441	0.134428	9.92657	3.19034e-23	9.54749e-22	1.02362	0.134559	7.60726	2.79963e-14	5.56774e-13	-0.132915	0.135598	-0.980216	0.32698	1	-0.0284546	0.135762	-0.209592	0.833986	0.998816	-0.212538	0.135514	-1.56839	0.116791	0.716512	-0.316999	0.135678	-2.3364	0.0194704	1	9883.55	9482.57	3490.26	3040.69	10789.2	11151.2	2753.14	3648.03	10237.2	10713.2	4143.01	4027.06	7297.66	7184.27	3247.56	3784	27.1231	26.7252	11.4558	9.97643	32.9861	34.0598	9.19328	12.2778	30.0767	30.5916	13.7102	13.3149	21.5348	21.419	11.1358	12.8074	yes	NA	NA	yes
Apc2	ENSRNOG00000033791	adenomatosis polyposis coli 2 [Source:RGD Symbol;Acc:1308256]	4068.94	0.827865	0.218865	3.78253	0.00015524	0.00162252	-1.06201	0.218921	-4.85112	1.22768e-06	1.28269e-05	0.511738	0.218907	2.33769	0.0194034	0.0830657	-0.745885	0.218963	-3.40644	0.000658169	0.00649334	0.805954	0.219354	3.67422	0.000238577	0.00119008	1.77951	0.219023	8.12477	4.48213e-16	1.32178e-14	1.5777	0.219228	7.19662	6.17227e-13	9.20276e-12	1.01684	0.2192	4.63889	3.50286e-06	3.00885e-05	0.0651862	0.219585	0.296861	0.766573	1	0.0884406	0.219683	0.402583	0.687255	0.995509	0.0491091	0.219747	0.22348	0.823162	0.999652	0.0258547	0.219845	0.117604	0.906381	1	3011.38	4801.63	2648.55	1692.14	8920.59	8005.26	2375.07	2255.8	6816.07	6633.31	2027.06	2232.84	4194.11	5073.6	1959.32	2456.34	4.41745	7.97753	6.6387	4.20254	16.8043	15.7371	6.39119	5.60199	12.7637	11.0552	5.14159	5.59424	7.94919	8.55891	4.92302	6.16743	yes	yes	yes	NA
Apeh	ENSRNOG00000029572	acylaminoacyl-peptide hydrolase [Source:RGD Symbol;Acc:2125]	1101.75	0.227802	0.324345	0.702345	0.482464	0.726805	-0.342037	0.324365	-1.05448	0.291662	0.490013	0.295643	0.324249	0.911777	0.361886	0.601659	-0.409878	0.324269	-1.26401	0.206228	0.445144	0.572151	0.32459	1.76269	0.0779535	0.174395	0.913016	0.324427	2.81425	0.00488917	0.0199183	0.856633	0.324385	2.64079	0.00827136	0.0270686	0.718581	0.324467	2.21465	0.026784	0.0828986	0.0333082	0.326152	0.102125	0.918658	1	0.00117206	0.326254	0.00359247	0.997134	0.999537	-0.15731	0.326207	-0.482241	0.629635	0.999652	-0.125174	0.326309	-0.383606	0.70127	1	1384.86	1003.9	864.802	659.635	1835.73	1283.45	886.549	639.502	1792.73	1495.67	993.369	689.137	845.183	1767.01	699.917	786.574	15.2131	11.54	11.0382	8.4021	22.0009	15.7277	11.776	8.45547	20.5174	17.363	12.5963	8.91467	10.2051	20.9213	9.41419	10.5442	NA	NA	NA	NA
Apex1	ENSRNOG00000009663	APEX nuclease (multifunctional DNA repair enzyme) 1 [Source:RGD Symbol;Acc:2126]	3710.95	-0.254324	0.167573	-1.5177	0.129091	0.337963	-0.598641	0.168198	-3.55914	0.000372076	0.00231745	-0.86368	0.168007	-5.14074	2.73655e-07	6.2424e-06	0.0107147	0.168631	0.0635396	0.949337	0.993846	-1.13589	0.167628	-6.77627	1.23318e-11	1.60731e-10	-0.74946	0.16711	-4.48483	7.29727e-06	6.11563e-05	-0.986735	0.167755	-5.88199	4.05352e-09	4.1254e-08	-0.391291	0.166906	-2.34439	0.0190584	0.0635638	0.103791	0.167852	0.618345	0.536348	1	0.212094	0.167947	1.26286	0.206638	0.747145	0.268095	0.168061	1.59522	0.110663	0.69807	0.159792	0.168155	0.950263	0.341979	1	1935.72	2113.53	4104.22	5001.51	3447.42	2759.92	5700.65	4891.16	2167.17	1851.29	4263.97	3860.68	4058.92	3382.82	5026.54	4809.63	43.3451	48.4851	111.57	134.647	86.008	69.0177	156.327	134.453	50.9521	42.5104	115.602	105.447	100.498	82.5104	140.312	133.567	NA	NA	no	no
Apex2	ENSRNOG00000000166	APEX nuclease (apurinic/apyrimidinic endonuclease) 2 [Source:RGD Symbol;Acc:1565983]	279.953	0.297548	0.470426	0.632507	0.527055	0.754795	-0.156855	0.470295	-0.333524	0.738739	0.85863	0.0948916	0.470471	0.201695	0.840155	0.938742	0.0458018	0.470339	0.0973803	0.922424	0.984123	0.228183	0.470212	0.485276	0.62748	0.767989	0.447432	0.470199	0.95158	0.34131	0.553503	0.0598232	0.470252	0.127215	0.89877	0.952901	-0.469522	0.470068	-0.99884	0.317872	0.519848	-0.61605	0.471121	-1.30762	0.191001	1	-0.0620116	0.471388	-0.131551	0.895339	0.998816	0.432193	0.47113	0.917353	0.358958	0.999652	-0.121846	0.471396	-0.258478	0.796038	1	215.607	357.772	281.1	173.951	424.623	245.66	267.359	159.477	456.074	91.4782	195.192	320.463	222.656	274.924	472.278	320.642	3.12243	4.89391	4.83867	2.86103	6.80625	3.60617	4.54903	2.61068	6.96581	1.37713	3.37642	5.29973	3.55988	4.10572	8.07361	5.65646	NA	NA	NA	NA
Aph1a	ENSRNOG00000023816	APH1A gamma secretase subunit [Source:RGD Symbol;Acc:1311546]	2609.22	0.260098	0.245629	1.05891	0.289643	0.550122	0.198762	0.245345	0.810133	0.417864	0.619135	0.225374	0.245584	0.917706	0.358773	0.59886	0.233486	0.245301	0.951834	0.341181	0.600956	0.0110002	0.245037	0.044892	0.964193	0.983069	-0.0100536	0.245232	-0.0409962	0.967299	0.986983	-0.0168432	0.245276	-0.0686704	0.945252	0.977126	-0.273782	0.245316	-1.11603	0.264407	0.460006	-0.00362797	0.245717	-0.0147649	0.98822	1	-0.177611	0.245721	-0.722817	0.469792	0.956078	0.0315468	0.245805	0.128341	0.897879	0.999652	0.20553	0.245809	0.836137	0.403078	1	2836.06	3124.9	3002.92	2909.8	2218.13	2929.12	2963.09	2222.31	1800.35	3216.6	2843.56	2235.68	2315.17	1930.72	2382.82	2816.35	35.6756	39.0495	43.7334	42.5945	31.1462	39.578	43.3258	32.8243	23.7237	41.4917	41.9568	32.2328	31.5825	26.2824	35.8543	42.033	NA	NA	NA	NA
Aph1b	NA	NA	2.21106	-0.0581194	0.204473	-0.284241	0.776226	NA	-0.0411489	0.204447	-0.201269	0.840488	NA	-0.131599	0.204547	-0.643368	0.519985	NA	0.0323308	0.204522	0.15808	0.874394	NA	-0.0639667	0.205218	-0.311701	0.755268	NA	0.0491189	0.205072	0.23952	0.810702	NA	-0.130209	0.205033	-0.635064	0.525387	NA	0.109838	0.205365	0.534844	0.592758	NA	0.00226492	0.194099	0.0116689	0.99069	1	-0.0634393	0.193989	-0.327025	0.743649	NA	-0.0958548	0.193991	-0.494119	0.621222	NA	-0.0301506	0.193882	-0.15551	0.876419	1	0	2.13595	3.18527	3.44457	0	5.01347	1.64024	0	0	0	9.16392	0	6.81599	2.49931	1.47818	0	0.102227	0	0	0.0447218	0	0	0	0	0	0	0	0.0492713	0	0	0	0.0383982	NA	NA	NA	NA
Api5	ENSRNOG00000009689	apoptosis inhibitor 5 [Source:RGD Symbol;Acc:1309772]	3666.2	-0.101605	0.138497	-0.733625	0.463177	0.711601	0.317665	0.138268	2.29745	0.0215932	0.0718265	-0.402661	0.138675	-2.90363	0.00368863	0.0227378	0.61872	0.138446	4.46902	7.85771e-06	0.000154318	-0.0404976	0.137643	-0.294222	0.768589	0.868683	-0.310833	0.137991	-2.25256	0.024287	0.0769536	-0.703638	0.138227	-5.09046	3.5719e-07	2.91752e-06	-0.260675	0.137784	-1.89191	0.0585026	0.153685	-0.0514147	0.139464	-0.368658	0.712383	1	-0.0472997	0.139552	-0.338939	0.734656	0.998062	-0.040276	0.139521	-0.288672	0.772832	0.999652	-0.0443909	0.139609	-0.317965	0.750511	1	3615.56	4287.93	3972.04	4161.9	3415.75	2899.04	3976.76	3889.64	2592.76	2512.22	4237.4	4155.62	3553.4	3231.61	4317.02	3840.54	25.0918	30.5545	32.9661	34.4999	27.0215	22.7071	33.3841	32.891	19.0098	18	35.5132	34.511	27.2985	24.1112	37.0131	33.0417	NA	no	NA	no
Apip	ENSRNOG00000007446	APAF1 interacting protein [Source:RGD Symbol;Acc:1564562]	616.214	0.393352	0.346371	1.13564	0.256108	0.511466	-0.00682397	0.345892	-0.0197286	0.98426	0.997272	0.295602	0.34635	0.853478	0.393394	0.62908	0.090926	0.345871	0.26289	0.792635	0.924092	0.532859	0.345882	1.54058	0.123419	0.248762	0.302901	0.345744	0.876086	0.380983	0.594348	0.344067	0.346017	0.994363	0.320046	0.499585	0.267564	0.346301	0.772633	0.43974	0.636557	0.356719	0.348746	1.02286	0.306373	1	0.235936	0.348805	0.676411	0.49878	0.965128	-0.218297	0.349033	-0.625435	0.531686	0.999652	-0.097514	0.349092	-0.279336	0.779987	1	1079.22	459.23	518.403	485.684	717.87	828.476	647.894	566.143	612.815	817.587	448.116	638.09	619.119	509.859	469.321	441.598	32.2165	13.8426	19.372	17.5122	25.4545	28.6516	23.8752	20.4719	19.9504	26.1671	15.9703	22.2725	20.9493	17.315	16.8135	16.9339	NA	NA	NA	NA
Apitd1	NA	NA	2160.64	-0.531255	0.196508	-2.70347	0.00686188	0.0379724	1.04753	0.19615	5.34045	9.2714e-08	1.17709e-06	0.070388	0.195898	0.35931	0.719363	0.869643	0.445886	0.195538	2.2803	0.0225898	0.0998017	1.21259	0.195786	6.19346	5.88593e-10	6.63098e-09	0.0151291	0.196498	0.0769936	0.938629	0.973017	0.742641	0.196155	3.78599	0.000153098	0.000792541	0.649449	0.195967	3.31407	0.00091948	0.00475659	0.102953	0.198337	0.519082	0.603704	1	0.149776	0.198513	0.754494	0.450553	0.949945	0.0227795	0.1986	0.114701	0.908682	0.999652	-0.0240439	0.198775	-0.12096	0.903723	1	4319.24	3159.08	1672.27	1447.58	1812.27	1702.07	1930.56	1546.13	2902.98	2520.22	1640.34	1534.25	2351.52	2804.23	1617.87	1609.65	156.668	111.757	71.7781	60.5718	72.2985	66.1493	82.0131	67.5298	113.09	95.6739	70.5971	65.6734	93.8045	107.351	71.4711	71.6287	yes	NA	yes	NA
Aplf	ENSRNOG00000043059	aprataxin and PNKP like factor [Source:RGD Symbol;Acc:1565557]	177.444	-0.295331	0.494959	-0.596677	0.550723	0.77112	0.39598	0.494992	0.799974	0.423726	0.623887	0.128601	0.495065	0.259765	0.795045	0.911137	-0.0279508	0.495098	-0.0564552	0.954979	0.996452	-0.107195	0.495166	-0.216483	0.828611	0.904278	-0.367303	0.495055	-0.741943	0.458122	0.663728	-0.343826	0.495183	-0.69434	0.487469	0.659952	-0.283725	0.495161	-0.572996	0.566648	0.737231	-0.211363	0.494781	-0.427185	0.669244	1	-0.135615	0.494754	-0.274106	0.784003	0.998816	-0.188405	0.494803	-0.380767	0.703376	0.999652	-0.264153	0.494776	-0.533884	0.593422	1	1.18465	326.801	143.337	252.315	78.5904	60.1616	188.627	122.797	28.3005	316.743	271.252	328.971	107.92	163.705	351.067	97.3377	0.0238616	3.45968	1.73233	2.91239	0.907786	0.703644	2.23227	1.50007	0.323294	2.97618	3.27928	3.94032	1.12321	1.71346	4.14626	1.12012	NA	NA	NA	NA
Apln	ENSRNOG00000003984	apelin [Source:RGD Symbol;Acc:620672]	959.778	-0.838894	0.332752	-2.52108	0.0116996	0.0578165	1.13737	0.332457	3.4211	0.000623688	0.00364441	-0.0897588	0.331709	-0.270595	0.786702	0.905998	0.388233	0.331412	1.17145	0.241418	0.491797	-0.125877	0.330801	-0.380522	0.703558	0.824271	-1.2581	0.332125	-3.78805	0.000151836	0.000969786	-0.410508	0.331229	-1.23935	0.215217	0.37833	-0.278172	0.331079	-0.8402	0.400797	0.601871	0.140764	0.332343	0.423549	0.671895	1	-0.00512975	0.332362	-0.0154342	0.987686	0.999422	-0.0424933	0.332492	-0.127803	0.898305	0.999652	0.1034	0.332511	0.310967	0.755825	1	1015.25	1136.33	1354.54	1020.45	308.497	564.015	1372.06	993.541	529.002	1055.43	1192.23	997.311	965.599	734.797	1118.98	998.427	8.61333	9.70939	13.5389	10.0842	3.13011	5.41504	13.8291	10.0802	4.72985	9.29252	11.9216	9.97527	8.95861	6.71385	11.5375	10.2971	NA	NA	no	NA
Aplnr	ENSRNOG00000009227	apelin receptor [Source:RGD Symbol;Acc:621645]	51.9467	0.318679	0.506221	0.629526	0.529005	0.755863	-0.899601	0.506059	-1.77766	0.0754598	0.188747	-0.765468	0.505916	-1.51303	0.130271	0.317143	0.184546	0.505752	0.364895	0.71519	0.887386	-0.0563325	0.50599	-0.111331	0.911354	0.953051	0.811976	0.506238	1.60394	0.108727	0.248238	-1.00937	0.506044	-1.99463	0.0460829	0.114696	0.309065	0.506243	0.610508	0.541525	0.718049	-0.180184	0.505142	-0.3567	0.721316	1	0.0305387	0.505037	0.0604683	0.951783	NA	-0.543477	0.505267	-1.07562	0.282096	0.984784	-0.7542	0.505162	-1.49298	0.135441	1	26.0623	28.8354	23.0932	37.8903	65.6875	139.124	19.6829	44.6535	15.2387	22.8696	125.546	60.5004	121.552	13.7462	47.3017	39.3645	0	0.0303186	0.0398806	0.214017	0.295664	1.03271	0	0.255987	0	0	1.03249	0.37768	0.72478	0	0.394778	0.159767	NA	NA	NA	NA
Aplp1	ENSRNOG00000020851	amyloid beta (A4) precursor-like protein 1 [Source:RGD Symbol;Acc:69257]	104296	-0.0753986	0.0574774	-1.3118	0.189589	0.427587	0.0658295	0.0574724	1.14541	0.25204	0.444928	-0.293138	0.0574848	-5.0994	3.40739e-07	7.59353e-06	0.283569	0.0574799	4.93335	8.08294e-07	2.10777e-05	-0.0173037	0.0574347	-0.301277	0.763203	0.864645	-0.071969	0.0574455	-1.25282	0.210271	0.401221	-0.234309	0.0574662	-4.07733	4.55563e-05	0.000263626	-0.0672887	0.0574287	-1.17169	0.241321	0.431619	-0.0707288	0.0560152	-1.26267	0.206707	1	-0.0111657	0.0560263	-0.199294	0.842033	0.998816	0.126136	0.0560287	2.25128	0.0243677	0.280026	0.0665733	0.0560398	1.18796	0.234847	1	107746	105631	105739	110222	96765.9	107066	109465	104826	87371.3	87819.1	104437	101755	111468	103331	115315	109777	1160.25	1154.21	1349.32	1393.58	1164.35	1270.05	1401.08	1348.48	988.426	987.148	1332.88	1293.37	1278.89	1187.87	1517.64	1440.47	NA	no	NA	no
Aplp2	ENSRNOG00000047179	amyloid beta (A4) precursor-like protein 2 [Source:RGD Symbol;Acc:2128]	19230.9	-0.0522597	0.086699	-0.602772	0.546661	0.767996	0.321695	0.0866258	3.71361	0.00020432	0.00135807	0.0911379	0.0866395	1.05192	0.292836	0.530289	0.178297	0.0865663	2.05966	0.0394308	0.147765	0.503987	0.0865457	5.82336	5.7677e-09	5.86359e-08	0.390344	0.0866725	4.50367	6.67897e-06	5.64585e-05	0.26171	0.0865984	3.02211	0.0025102	0.00959836	0.398947	0.0866144	4.60601	4.1046e-06	3.50174e-05	-0.043658	0.0863727	-0.50546	0.613236	1	-0.208059	0.0863773	-2.40872	0.0160086	0.16663	-0.228382	0.0863581	-2.64459	0.00817905	0.125444	-0.063981	0.0863626	-0.740841	0.45879	1	23584	26167.6	18510.4	16482.3	18736.2	21008.9	15640.5	14621.6	21669.5	22260.1	18688.9	17903.4	20116.3	21105.4	16049.3	15149.6	175.534	196.574	162.541	143.59	155.65	171.819	137.944	129.815	167.908	169.964	164.494	156.583	160.973	166.696	145.045	136.508	NA	NA	yes	NA
Apmap	ENSRNOG00000006795	adipocyte plasma membrane associated protein [Source:RGD Symbol;Acc:1308874]	1654.8	-0.582716	0.191863	-3.03714	0.00238831	0.0165065	0.035438	0.192427	0.184164	0.853885	0.928652	-0.196686	0.191192	-1.02874	0.303603	0.54127	-0.350592	0.191758	-1.82831	0.0675035	0.216307	-0.595953	0.19116	-3.11756	0.00182354	0.0072841	-0.598974	0.191372	-3.1299	0.00174868	0.00828646	-0.0982492	0.190946	-0.514539	0.606875	0.754567	0.196028	0.190633	1.0283	0.303807	0.504523	0.211961	0.193734	1.09408	0.273918	1	-0.0323654	0.193695	-0.167095	0.867295	0.998816	-0.0974448	0.193976	-0.502355	0.615418	0.999652	0.146882	0.193937	0.757371	0.448828	1	1307.86	1226.04	1978.05	1912.6	1235.16	1234.57	2013.39	1787.74	1791.64	1469.37	1501.97	1998.4	1815.33	1941.96	1579.43	1683.37	17.1917	16.0051	29.3141	28.4272	17.8713	17.5226	30.4308	27.1286	24.4674	19.8756	22.4479	29.7014	25.3194	26.6044	23.7007	25.4877	no	NA	NA	NA
Apoa1	ENSRNOG00000045679	apolipoprotein A-I [Source:RGD Symbol;Acc:2130]	6.69168	-0.131607	0.204871	-0.642389	0.520621	NA	0.205945	0.204949	1.00486	0.314963	NA	-0.131698	0.204938	-0.642626	0.520467	NA	0.206037	0.205016	1.00498	0.314906	NA	0.140788	0.205241	0.685962	0.492737	NA	-0.097339	0.205102	-0.474588	0.635081	NA	-0.00466523	0.20505	-0.0227517	0.981848	NA	0.124496	0.205211	0.606675	0.544066	NA	0.0767664	0.190883	0.402164	0.687563	1	0.0275347	0.190843	0.144279	0.88528	NA	0.00215961	0.190792	0.0113192	0.990969	NA	0.0513913	0.190752	0.269415	0.787611	1	0	44.855	0	12.9171	0	0	19.6829	0	0	0	0.916392	0	27.264	0	0	1.43144	0	0.793519	0	0.553649	0	0	0.398409	0	0	0	0.0747144	0	0.830711	0	0	0.0592676	NA	NA	NA	NA
Apoa1bp	ENSRNOG00000019201	apolipoprotein A-I binding protein [Source:RGD Symbol;Acc:1304699]	5193.9	-0.265403	0.193711	-1.3701	0.170656	0.402899	-0.186799	0.193829	-0.963733	0.33518	0.537493	-0.48161	0.193744	-2.4858	0.0129261	0.0611244	0.029408	0.193862	0.151695	0.879427	0.964402	0.0314531	0.193727	0.162358	0.871024	0.928111	0.122466	0.193665	0.632358	0.527153	0.717028	0.0079589	0.193783	0.0410711	0.967239	0.988753	0.609629	0.193592	3.14903	0.00163811	0.00788194	0.221735	0.193701	1.14473	0.252322	1	0.0957754	0.193718	0.494406	0.621019	0.984875	-0.120047	0.193786	-0.619482	0.535599	0.999652	0.00591322	0.193802	0.0305116	0.975659	1	3991.09	5901.64	4696.68	4975.68	5598.68	5720.37	5193	5170.24	4612.98	5073.61	4905.45	4725.65	5252.86	8451.42	4450.05	4383.06	112.245	167.901	152.657	161.307	171.92	174.332	170.21	167.309	131.819	147.238	160.69	155.246	158.632	252.818	149.842	147.184	NA	NA	NA	NA
Apoa2	ENSRNOG00000003500	apolipoprotein A-II [Source:RGD Symbol;Acc:2131]	3.92221	-0.283766	0.171757	-1.65214	0.0985056	NA	0	0.171647	0	1	NA	-0.283845	0.171829	-1.6519	0.0985543	NA	0	0.17172	0	1	NA	0	0.171934	0	1	NA	-0.0571595	0.171908	-0.3325	0.739512	NA	0	0.171865	0	1	NA	0.274413	0.172123	1.59428	0.110873	NA	0.0477417	0.17207	0.277455	0.781431	1	0.0573922	0.17199	0.333694	0.73861	NA	0.00956752	0.171955	0.0556397	0.955629	NA	0	0.171875	0	1	1	0	0	0	0	0	0	9.02131	0	0	0	0	0	52.2559	0	1.47818	0	0	0	0	0	0	0	0.973235	0	0	0	0	0	4.12866	0	0.363303	0	NA	NA	NA	NA
Apoa5	ENSRNOG00000018436	apolipoprotein A-V [Source:RGD Symbol;Acc:70903]	14.2564	0	0.299324	0	1	NA	0.00750781	0.299404	0.0250758	0.979994	0.995531	0.34568	0.299698	1.15343	0.248734	0.479841	-0.338115	0.299779	-1.12788	0.25937	0.51208	-0.112257	0.299909	-0.374302	0.708179	NA	-0.397928	0.299973	-1.32654	0.184659	NA	0.115157	0.300145	0.383672	0.701222	0.825249	-0.125198	0.299936	-0.417418	0.676373	NA	0.23575	0.280445	0.840627	0.400557	1	0.240279	0.280359	0.857042	0.391421	NA	-0.0898249	0.280289	-0.320472	0.74861	NA	-0.0943545	0.280203	-0.336737	0.736315	1	1.18465	0	0	19.8063	0	0	31.9847	47.0457	66.3974	0	21.077	19.8517	0	0	0	20.7558	0.0349932	0	0	0.395673	0	0	0.586714	0.859648	1.0846	0	0.427298	0.43615	0	0	0	0.392582	NA	NA	NA	NA
Apob	ENSRNOG00000005542	apolipoprotein B [Source:RGD Symbol;Acc:2129]	3.96648	0	0.188682	0	1	NA	0	0.188745	0	1	NA	0	0.188773	0	1	NA	0	0.188836	0	1	NA	-0.114656	0.189169	-0.606106	0.544444	NA	-0.0588619	0.189076	-0.311313	0.755563	NA	-0.25576	0.189165	-1.35205	0.17636	NA	0	0.189142	0	1	NA	0.0477065	0.17214	0.277138	0.781674	1	-0.0453664	0.172106	-0.263596	0.792091	NA	-0.210543	0.172125	-1.2232	0.221255	NA	-0.11747	0.17209	-0.682606	0.494856	1	0	0	14.3337	1.72228	0	0	0	7.97385	0	0	38.4885	0.945318	0	0	0	0	0	0	0.0132802	0.00356439	0	0	0	0.0101177	0	0	0.0962531	0.00393288	0	0	0	0	NA	NA	NA	NA
Apobec1	ENSRNOG00000015411	apolipoprotein B mRNA editing enzyme, catalytic polypeptide 1 [Source:RGD Symbol;Acc:2133]	52.2257	0.216361	0.396445	0.545752	0.585236	0.794487	0.0318696	0.396635	0.0803501	0.935959	0.973174	0.806472	0.396761	2.03264	0.0420889	0.146927	-0.558241	0.39695	-1.40633	0.159628	0.378992	-0.200859	0.396975	-0.505974	0.612875	0.756314	0.0101181	0.396827	0.0254975	0.979658	0.992945	0.393513	0.397144	0.990858	0.321755	0.501285	-0.239948	0.396778	-0.60474	0.545352	0.720894	-0.033484	0.396076	-0.0845393	0.932628	1	-0.241423	0.396082	-0.609528	0.542174	NA	-0.171998	0.396077	-0.434253	0.664105	0.999652	0.0359418	0.396083	0.090743	0.927697	1	68.7098	0	58.9275	80.9474	0	58.9083	35.2651	20.732	316.748	1.14348	58.6491	67.1176	2.272	0	56.1707	10.0201	1.54297	0	1.55281	1.93527	0	1.45953	0.822783	0.591594	6.42735	0.0522051	1.45793	1.88419	0.108407	0	1.56333	0.270488	NA	NA	NA	NA
Apobec2	ENSRNOG00000012303	apolipoprotein B mRNA editing enzyme, catalytic polypeptide-like 2 [Source:RGD Symbol;Acc:1308727]	28.6781	-0.388819	0.399732	-0.972698	0.330703	NA	0.717418	0.400056	1.79329	0.0729258	0.183909	-0.410071	0.399847	-1.02557	0.305095	0.542549	0.73867	0.40017	1.84589	0.0649084	0.210375	0.333261	0.400881	0.831321	0.405792	0.581508	-0.314278	0.400105	-0.785489	0.432167	NA	-0.358453	0.400096	-0.895917	0.370297	0.552865	-0.051014	0.4007	-0.127312	0.898693	0.94927	-0.1185	0.392086	-0.302229	0.762478	1	-0.0658396	0.391953	-0.167978	0.8666	NA	0.0969295	0.391968	0.247289	0.804684	NA	0.0442696	0.391836	0.11298	0.910047	1	0	146.313	49.3717	14.6394	0	2.50674	41.8261	8.77123	0	0	28.4082	26.4689	62.4799	2.49931	58.388	17.1772	0	2.8931	1.082	0.435089	0	0	1.16243	0.0453617	0	0	0.730796	0.745556	1.68767	0	1.33448	0.24895	NA	NA	NA	NA
Apobec3b	ENSRNOG00000016852	apolipoprotein B mRNA editing enzyme, catalytic polypeptide-like 3B [Source:RGD Symbol;Acc:1307800]	23.7074	-0.0389242	0.345426	-0.112685	0.910281	NA	-0.326606	0.345216	-0.946093	0.344101	0.546611	-0.365568	0.34527	-1.05879	0.289696	0.526412	0	0.34506	0	1	1	-0.262548	0.345507	-0.759893	0.447318	0.620051	0.236356	0.3456	0.683899	0.494039	NA	-0.458948	0.345532	-1.32824	0.1841	0.337445	0.0970495	0.345808	0.280645	0.778982	0.882499	-0.154575	0.327402	-0.472127	0.636836	1	-0.14937	0.327324	-0.456335	0.648149	NA	-0.169514	0.327456	-0.517671	0.604688	NA	-0.17472	0.327378	-0.533695	0.593553	1	0	0	23.0932	30.14	69.2064	0	16.4024	0	0	0	45.8196	60.5004	79.5199	0	30.3026	24.3344	0	0	0.437677	0.594748	1.20994	0	0.301672	0	0	0	0.878912	1.10412	1.35975	0	0.61394	0.511374	NA	NA	NA	NA
Apobec4	ENSRNOG00000028089	apolipoprotein B mRNA editing enzyme, catalytic polypeptide-like 4 (putative) [Source:RGD Symbol;Acc:1560256]	0.0538214	0	0.137628	0	1	NA	0	0.137628	0	1	NA	0	0.137628	0	1	NA	0	0.137628	0	1	NA	-0.12669	0.137628	-0.920523	0.357299	NA	0	0.137628	0	1	NA	0	0.137628	0	1	NA	0	0.137628	0	1	NA	0	0.163848	0	1	1	-0.0395361	0.163848	-0.241297	0.809325	NA	0	0.163848	0	1	NA	0.0341066	0.163848	0.20816	0.835104	1	0	0	0	0.861142	0	0	0	0	0	0	0	0	0	0	0	0	0	0	0	0	0	0	0	0	0	0	0	0	0	0	0	0	NA	NA	NA	NA
Apobr	ENSRNOG00000017403	apolipoprotein B receptor [Source:RGD Symbol;Acc:1565169]	197.741	0.360269	0.433167	0.831709	0.405573	0.663457	-0.117506	0.432618	-0.271617	0.785917	0.888326	0.255868	0.433143	0.590725	0.554705	0.760315	-0.0131058	0.432594	-0.0302958	0.975831	1	0.055313	0.432118	0.128004	0.898145	0.945938	-0.142831	0.431737	-0.330829	0.740774	0.859916	-0.319477	0.431839	-0.739806	0.459418	0.636155	-0.217265	0.432432	-0.502426	0.615368	0.773444	0.283016	0.435508	0.649851	0.515789	1	0.312526	0.435732	0.717245	0.473223	0.958941	-0.354589	0.435628	-0.81397	0.415662	0.999652	-0.384099	0.435851	-0.881262	0.378176	1	149.266	224.275	205.45	149.839	205.273	210.566	168.945	303.804	234.023	144.078	311.573	192.845	161.312	137.462	139.688	225.451	1.09297	1.76617	1.63295	1.28823	1.53232	1.79977	1.53316	2.5882	1.81284	1.10806	2.68568	1.61907	1.23186	1.08671	1.28346	1.94817	NA	NA	NA	NA
Apoc1	ENSRNOG00000018426	apolipoprotein C-I [Source:RGD Symbol;Acc:2134]	1394.66	-0.396671	0.281794	-1.40766	0.159232	0.386932	-0.313888	0.282101	-1.11268	0.265847	0.460759	-1.31386	0.282348	-4.65334	3.26595e-06	5.82265e-05	0.603305	0.282654	2.13443	0.0328077	0.130406	1.75454	0.283495	6.18897	6.05578e-10	6.80984e-09	0.614235	0.282001	2.17813	0.0293961	0.0891457	1.24724	0.284355	4.3862	1.15349e-05	7.47716e-05	1.50649	0.282016	5.34185	9.20009e-08	9.80581e-07	0.494878	0.284004	1.7425	0.0814205	1	1.45201	0.285161	5.09189	3.54512e-07	1.77223e-05	1.05298	0.285783	3.68454	0.000229119	0.00675441	0.0958454	0.286931	0.334036	0.738352	1	1851.61	1601.97	412.493	498.601	2381.17	1994.11	1341.72	1410.57	1505.37	682.656	422.457	423.503	2699.13	3197.87	985.944	905.383	152.402	133.894	42.9339	51.9437	236.214	198.387	145.107	149.173	128.005	58.8602	46.3319	44.1651	267.049	305.823	108.803	97.003	NA	NA	NA	no
Apoc2	ENSRNOG00000018402	apolipoprotein C-II [Source:RGD Symbol;Acc:2135]	4.32113	-0.318696	0.211746	-1.50509	0.132301	NA	-0.0543559	0.21148	-0.257027	0.797158	NA	-0.373071	0.211813	-1.76132	0.0781844	NA	0	0.211547	0	1	NA	-0.00712339	0.211926	-0.0336127	0.973186	NA	0.0472595	0.211897	0.22303	0.823512	NA	-0.0672843	0.211856	-0.317595	0.750792	NA	0.332584	0.212346	1.56624	0.117293	NA	-0.0269154	0.194505	-0.138379	0.889941	1	-1.6523e-05	0.194394	-8.49973e-05	0.999932	NA	-0.0217606	0.194417	-0.111928	0.910881	NA	-0.0486595	0.194305	-0.250428	0.802256	1	0	0	0.796318	0	5.86495	0	0	0.797385	0	0	7.33114	0	49.9839	0	2.21727	2.14715	0	0	0	0	0	0	0	0	0	0	0.488847	0	3.58549	0	0.133552	0.128243	NA	NA	NA	NA
Apoc3	ENSRNOG00000047503	apolipoprotein C-III [Source:RGD Symbol;Acc:2136]	2.13951	0	0.170453	0	1	NA	0	0.170532	0	1	NA	0	0.170569	0	1	NA	0	0.170649	0	1	NA	-0.0533911	0.171034	-0.312167	0.754914	NA	-0.121654	0.170997	-0.711441	0.476811	NA	-0.0946437	0.170957	-0.553611	0.579845	NA	-0.0754509	0.171087	-0.44101	0.659206	NA	0.0461768	0.171427	0.269368	0.787646	1	0.0682959	0.171294	0.398705	0.69011	NA	-0.0190716	0.17127	-0.111354	0.911336	NA	-0.0411907	0.171138	-0.240687	0.809798	1	0	0	0	5.16685	0	0	11.4817	0.797385	0	0	1.83278	7.56255	0	0	7.39089	0	0	0	0	0.409452	0	0	0.77962	0.126004	0	0	0.147258	0.899182	0	0	0.60402	0	NA	NA	NA	NA
Apoc4	ENSRNOG00000018405	apolipoprotein C-IV [Source:RGD Symbol;Acc:70959]	49.2607	0.04537	0.42821	0.105953	0.91562	0.962859	-0.517539	0.427967	-1.2093	0.226549	0.41376	-0.662771	0.427822	-1.54918	0.121339	0.303083	0.190603	0.427579	0.445772	0.655762	0.853239	-0.160547	0.428064	-0.375055	0.70762	0.827138	0.0603539	0.428457	0.140864	0.887978	0.945782	-0.41293	0.427878	-0.965063	0.334513	0.515067	0.247797	0.428415	0.578404	0.562992	0.734592	0.230618	0.426904	0.540211	0.589052	1	0.293745	0.426796	0.688255	0.491292	NA	0.00202265	0.426715	0.00474005	0.996218	0.999743	-0.0611042	0.426608	-0.143233	0.886107	1	0	35.2432	33.4454	37.8903	38.7087	142.884	107.436	51.83	0	1.14348	23.8262	63.3363	164.72	0	57.6489	30.0602	0	2.85949	2.80815	3.00159	3.71491	9.51755	8.85933	3.82826	0	0.184422	2.33863	4.75476	12.4438	0	4.56659	2.82733	NA	NA	NA	NA
Apod	ENSRNOG00000048273	apolipoprotein D [Source:RGD Symbol;Acc:2137]	15353.6	-0.24671	0.137313	-1.7967	0.0723838	0.226484	0.0206371	0.137347	0.150255	0.880563	0.944246	-0.618573	0.137388	-4.5024	6.71915e-06	0.000110108	0.392501	0.137422	2.85618	0.0042877	0.0289898	-0.893363	0.137097	-6.51631	7.20599e-11	8.83039e-10	-1.03998	0.137115	-7.58476	3.33114e-14	8.29815e-13	-1.18315	0.137234	-8.62139	6.61485e-18	1.42367e-16	-0.446063	0.137066	-3.25437	0.00113645	0.00573091	0.34728	0.136057	2.55245	0.0106969	0.736108	0.126008	0.136054	0.926157	0.354364	0.903149	-0.118535	0.136102	-0.870925	0.383795	0.999652	0.102737	0.136099	0.754872	0.450326	1	10923.7	10999.1	19646	21555.3	11089.5	10515.8	22665.6	22368.2	6627.76	9987.13	18233.5	20085.2	13198	12520.3	18772.9	16469.4	373.985	383.115	830.91	905.508	433.506	405.116	956.88	948.989	238.243	360.916	776.173	845.742	502.24	466.709	816.478	712.791	NA	no	NA	no
Apoe	ENSRNOG00000018454	apolipoprotein E [Source:RGD Symbol;Acc:2138]	178397	-0.685396	0.0696885	-9.83514	7.94553e-23	1.62529e-20	0.555017	0.0696898	7.9641	1.66429e-15	4.71135e-14	-0.462886	0.069675	-6.6435	3.06323e-11	1.51503e-09	0.332506	0.0696763	4.77216	1.82265e-06	4.38028e-05	0.237299	0.069661	3.40648	0.000658057	0.00296379	-0.376377	0.0696823	-5.40132	6.61506e-08	7.677e-07	-0.0517743	0.0696765	-0.743068	0.457441	0.634346	0.369549	0.0696554	5.30539	1.1243e-07	1.18779e-06	0.0605455	0.0676654	0.894777	0.370906	1	0.058674	0.0676698	0.867064	0.385907	0.921984	0.0415729	0.0676734	0.614316	0.539006	0.999652	0.0434443	0.0676777	0.641929	0.520919	1	207411	202261	173483	173783	137778	140555	184685	177062	147620	177369	169829	167090	235454	213155	175738	171077	5172.17	4979.1	5161.35	5054.44	3872.44	3837.3	5530.39	5156.46	3916.79	4707.41	4967.7	5045.24	6588.63	5826.66	5456.8	5208.01	yes	yes	yes	yes
Apoh	ENSRNOG00000003566	apolipoprotein H (beta-2-glycoprotein I) [Source:RGD Symbol;Acc:1310625]	1.87163	0	0.169809	0	1	NA	0	0.169905	0	1	NA	0	0.16995	0	1	NA	0	0.170047	0	1	NA	0	0.170469	0	1	NA	0	0.170372	0	1	NA	-0.235529	0.17054	-1.38107	0.167256	NA	-0.108045	0.170601	-0.63332	0.526525	NA	-0.108509	0.17096	-0.634705	0.525621	1	0	0.170731	0	1	NA	-0.127223	0.170987	-0.744049	0.456847	NA	-0.2357	0.170758	-1.38031	0.16749	1	0	0	0	0	0	0	0	0	0	0	21.077	0	0	0	8.86907	0	0	0	0	0	0	0	0	0	0	0	0.715582	0	0	0	0.27232	0	NA	NA	NA	NA
Apol3	ENSRNOG00000042771	apolipoprotein L, 3 [Source:RGD Symbol;Acc:1306480]	124.404	-0.814273	0.507803	-1.60352	0.108819	0.300295	0.286773	0.507814	0.564722	0.572263	0.749091	-1.29669	0.507814	-2.55347	0.0106656	0.0527543	0.769187	0.507825	1.51467	0.129856	0.33139	-0.0110096	0.507791	-0.0216813	0.982702	0.992147	0.155997	0.507813	0.307194	0.758696	0.871271	-0.904426	0.507815	-1.78102	0.0749099	0.168826	0.982305	0.507786	1.93449	0.0530534	0.142163	0.0119027	0.507543	0.0234516	0.98129	1	-0.449551	0.50754	-0.885746	0.375755	0.917744	-0.58473	0.507538	-1.15209	0.249284	0.955185	-0.123276	0.507535	-0.242892	0.808089	1	14.2158	263.79	184.746	97.3091	123.164	65.1751	84.4723	65.3855	54.4241	32.0174	226.349	103.985	328.304	199.945	59.8662	87.3176	0.169763	4.73293	3.93776	2.16814	2.27997	1.014	1.78388	1.40793	1.00599	0.13748	4.94309	2.43259	6.5568	3.25152	1.36984	1.89647	NA	NA	NA	NA
Apol9a	ENSRNOG00000023410	apolipoprotein L 9a [Source:RGD Symbol;Acc:1562332]	88.6767	-0.239609	0.472969	-0.506606	0.612432	0.812307	0.621325	0.473171	1.31311	0.189146	0.365637	0.456688	0.473349	0.964803	0.334644	0.573964	-0.0749719	0.47355	-0.158319	0.874206	0.962078	-0.254974	0.473722	-0.538236	0.590414	0.741175	-0.193898	0.473189	-0.409769	0.681976	0.823636	-0.188281	0.473715	-0.397456	0.691031	0.818424	-0.305492	0.473487	-0.645197	0.5188	0.700677	-0.348525	0.472617	-0.737436	0.460857	1	-0.677878	0.472651	-1.4342	0.151514	0.666657	-0.337593	0.472763	-0.714085	0.475175	0.999652	-0.00823983	0.472796	-0.0174279	0.986095	1	100.695	100.39	138.559	178.256	3.51897	23.814	4.92072	63.7908	210.077	21.7261	154.87	166.376	79.5199	0	84.9952	87.3176	1.75285	1.79812	2.81473	3.62315	0.0457081	0.481542	0.0684317	1.40321	3.829	0.454969	3.18377	3.52329	1.49926	0	1.67787	1.83168	NA	NA	NA	NA
Apold1	ENSRNOG00000007830	apolipoprotein L domain containing 1 [Source:RGD Symbol;Acc:1303123]	46.3473	0.764638	0.464682	1.64551	0.0998654	0.283562	-0.766247	0.464807	-1.64853	0.0992444	0.230148	0	0.463908	0	1	1	0	0.464033	0	1	1	-1.29176	0.46553	-2.77482	0.00552325	0.0193243	0.502109	0.465676	1.07824	0.280928	0.486489	-1.27587	0.46546	-2.74109	0.00612354	0.0208639	-1.26918	0.465476	-2.72662	0.00639859	0.0255989	-0.837881	0.443004	-1.89136	0.0585762	1	-0.856601	0.442936	-1.93392	0.0531232	NA	-0.00447077	0.443396	-0.010083	0.991955	0.999743	0.0142494	0.443327	0.032142	0.974359	1	0	0	92.3729	121.421	50.4386	38.8544	0	22.3268	0	0	147.539	61.4457	0	0	100.516	106.642	0	0	1.00525	1.3348	0.544011	0.423916	0	0.258801	0	0	1.57987	0.766246	0	0	1.15842	1.24372	NA	NA	NA	NA
Apom	ENSRNOG00000000850	apolipoprotein M [Source:RGD Symbol;Acc:620773]	37.1351	-0.473964	0.463566	-1.02243	0.306577	NA	0.0976337	0.463343	0.210716	0.833109	0.916529	-0.381765	0.463757	-0.823199	0.410395	0.643015	0.00543409	0.463534	0.0117232	0.990646	1	0.448606	0.463522	0.96782	0.333134	0.508893	0.0922297	0.463562	0.198959	0.842295	0.921471	0.266717	0.463536	0.575395	0.565024	0.722262	0.731277	0.463962	1.57616	0.114989	0.255181	0.161943	0.461513	0.350896	0.725667	1	0.253591	0.4613	0.549732	0.582503	NA	-0.0811479	0.461298	-0.175912	0.860363	0.999652	-0.172796	0.461086	-0.37476	0.707839	1	88.8489	1.06798	16.7227	8.61142	17.5949	55.1482	31.1645	27.1111	53.3356	35.4478	20.1606	26.4689	86.3359	89.9752	34.7372	1.43144	3.50238	0.0873876	0.31466	0.421356	0.747995	2.3594	1.13	0.785506	2.38795	0.866055	0.272902	1.39066	3.1293	3.15666	1.27253	0.0720552	NA	NA	NA	NA
Apoo	ENSRNOG00000046918	apolipoprotein O [Source:RGD Symbol;Acc:1565289]	3100.42	0.257006	0.198001	1.29801	0.194285	0.434082	-0.705966	0.198261	-3.56078	0.000369753	0.00230564	-0.227225	0.198221	-1.14632	0.251662	0.483291	-0.221734	0.198482	-1.11715	0.263929	0.515913	-0.635754	0.198044	-3.21017	0.00132659	0.00551219	-0.0615006	0.197587	-0.311258	0.755605	0.869935	-0.422463	0.197933	-2.13437	0.0328126	0.0871376	-0.137933	0.197732	-0.697576	0.485442	0.675134	0.180466	0.19858	0.908784	0.363464	1	0.131634	0.19863	0.662709	0.507517	0.965128	-0.0572702	0.198704	-0.288219	0.773179	0.999652	-0.00843833	0.198754	-0.0424561	0.966135	1	2551.74	1702.36	3261.72	3468.68	3754.74	3325.18	3729.9	3671.16	2525.28	2466.48	3197.29	3574.25	3436.4	2444.33	3393.16	3104.07	84.2748	56.4841	133.091	140.627	140.778	121.584	152.923	148.911	87.6385	82.9988	130.601	144.51	126.766	89.2575	141.165	129.381	NA	NA	no	NA
Apool	ENSRNOG00000004512	apolipoprotein O-like [Source:RGD Symbol;Acc:1549725]	390.924	0.662076	0.360423	1.83694	0.0662184	0.212177	-0.415963	0.359883	-1.15583	0.247751	0.439394	-0.244302	0.361651	-0.675518	0.499347	0.718934	0.490415	0.361114	1.35806	0.174445	0.400328	0.144982	0.359896	0.402845	0.687062	0.812223	0.264758	0.359133	0.737216	0.460991	0.66529	-0.528628	0.360703	-1.46555	0.142771	0.27908	-0.180404	0.360144	-0.500923	0.616425	0.773995	0.215664	0.363649	0.593057	0.553143	1	0.294468	0.36393	0.809133	0.418439	0.935807	-0.103319	0.363972	-0.283864	0.776515	0.999652	-0.182122	0.364254	-0.499987	0.617084	1	386.196	406.899	342.417	362.541	531.365	579.056	525.697	370.784	213.342	317.887	345.48	472.659	424.864	223.688	397.63	354.28	7.24298	7.96545	7.91152	8.12522	11.5727	12.2439	12.0613	8.57628	3.90716	6.37342	8.03922	10.9821	8.77936	4.50588	9.3077	8.1488	NA	NA	NA	NA
Apopt1	ENSRNOG00000058920	apoptogenic 1, mitochondrial [Source:RGD Symbol;Acc:1304719]	15.1616	-0.298729	0.475827	-0.627809	0.530129	NA	0.464977	0.47634	0.976147	0.328992	0.530999	0.233775	0.477297	0.489788	0.624284	0.809498	-0.0675256	0.477808	-0.141324	0.887614	0.969028	0.235908	0.478023	0.493508	0.621654	NA	-0.275413	0.476832	-0.57759	0.563541	NA	0.339924	0.477813	0.711416	0.476826	0.650887	0.0222451	0.477866	0.0465509	0.962871	NA	-0.001031	0.473538	-0.00217722	0.998263	1	0.044426	0.473186	0.093887	0.925199	NA	0.0803843	0.473057	0.169925	0.865069	NA	0.0349273	0.472705	0.0738883	0.941099	1	14.2158	27.7674	15.9264	10.3337	11.7299	2.50674	11.4817	17.5425	13.0618	34.3043	12.8295	11.3438	20.448	9.99724	14.7818	14.3144	2.7621	1.83146	0.714769	1.1488	1.55738	1.22849	0.660778	1.2868	1.84192	2.45618	0.744096	1.09564	0.734695	1.8839	0.748712	1.11414	NA	NA	NA	NA
App	ENSRNOG00000006997	amyloid beta (A4) precursor protein [Source:RGD Symbol;Acc:2139]	24889.6	-0.22223	0.0743652	-2.98836	0.0028048	0.0188661	0.0771604	0.0743837	1.03733	0.299583	0.499066	-0.395265	0.0743837	-5.31387	1.07324e-07	2.69253e-06	0.250195	0.0744022	3.36274	0.000771725	0.00736508	-1.01301	0.0740445	-13.681	1.3181e-42	7.20035e-41	-0.823854	0.0741324	-11.1133	1.08125e-28	7.46252e-27	-1.22291	0.074148	-16.4928	4.13574e-61	5.35898e-59	-0.674375	0.0740265	-9.10991	8.24466e-20	2.49458e-18	-0.0727539	0.0734843	-0.990061	0.322144	1	-0.266322	0.0734837	-3.62423	0.000289819	0.00648647	-0.153271	0.0734813	-2.08585	0.0369918	0.370645	0.0402969	0.0734806	0.548402	0.583416	1	16926.3	18183.4	36177.5	34947.7	16311.6	16961.8	27620	31458.4	14471.4	15021.9	35199.5	33956.8	19717.5	19128.5	30104.6	32046.3	140.685	154.877	433.81	416.081	168.988	169.22	326.65	380.632	130.621	139.81	425.09	405.145	190.384	179.422	372.746	394.536	no	no	NA	no
Appbp2	ENSRNOG00000027654	amyloid beta precursor protein (cytoplasmic tail) binding protein 2 [Source:RGD Symbol;Acc:1306488]	2397.92	0.495799	0.179497	2.76216	0.005742	0.033166	-0.722427	0.179647	-4.02138	5.78591e-05	0.000435728	0.353547	0.179512	1.96949	0.0488972	0.163281	-0.580175	0.179662	-3.22925	0.00124114	0.0108033	-0.578628	0.179393	-3.22547	0.00125765	0.00525775	0.295387	0.178909	1.65105	0.0987288	0.230892	0.238896	0.179112	1.33378	0.182277	0.335242	-0.0113572	0.17933	-0.0633312	0.949503	0.974323	0.188868	0.181203	1.0423	0.297273	1	-0.151437	0.181118	-0.836128	0.403083	0.928577	-0.103192	0.181388	-0.568901	0.569423	0.999652	0.237114	0.181302	1.30784	0.190929	1	1926.24	1658.57	2760.84	2664.37	3240.97	2772.45	2565.33	2302.05	2392.48	3039.36	2332.22	2245.13	2329.93	1885.73	2024.36	2226.6	7.35041	6.32906	12.5305	11.9672	14.0488	12.0331	11.6804	10.5068	9.41387	12.1751	10.6166	10.1745	9.64817	7.80402	9.29683	10.3768	no	no	no	NA
Appl2	ENSRNOG00000008174	adaptor protein, phosphotyrosine interaction, PH domain and leucine zipper containing 2 [Source:RGD Symbol;Acc:1563028]	989.211	0.17403	0.294292	0.591354	0.554283	0.772705	0.389823	0.293708	1.32725	0.184426	0.359269	-0.862842	0.295575	-2.9192	0.0035093	0.0218467	1.4267	0.294994	4.83636	1.32241e-06	3.2591e-05	0.395317	0.293248	1.34806	0.177638	0.325997	-0.336488	0.293443	-1.14669	0.25151	0.45115	-1.24446	0.29493	-4.2195	2.44845e-05	0.000148885	0.0815262	0.293877	0.277416	0.781461	0.883614	0.590718	0.295791	1.99708	0.0458162	1	0.341225	0.295748	1.15377	0.248594	0.801327	-0.462094	0.295987	-1.5612	0.118477	0.719789	-0.212601	0.295944	-0.718382	0.472522	1	1172.81	1504.78	844.894	1136.71	902.03	1087.92	1391.74	1179.33	592.134	305.309	1207.8	1123.04	963.327	778.535	797.477	839.537	9.91929	12.7738	8.38753	11.0964	8.45294	10.0743	14.0698	11.7615	5.16685	2.68613	12.0229	11.3366	8.88571	6.83237	8.20657	8.62198	NA	no	NA	no
Aprt	ENSRNOG00000014405	adenine phosphoribosyl transferase [Source:RGD Symbol;Acc:1307758]	4170.34	-0.392483	0.121131	-3.24015	0.00119467	0.00937321	0.303542	0.121135	2.50582	0.0122167	0.0453088	-0.336236	0.121001	-2.77878	0.00545642	0.0313159	0.247295	0.121005	2.04368	0.0409857	0.152006	0.770569	0.121072	6.36455	1.95858e-10	2.29266e-09	0.308296	0.121217	2.54334	0.0109799	0.0396512	0.531255	0.121358	4.37759	1.19999e-05	7.75057e-05	0.750001	0.12087	6.205	5.46964e-10	7.39048e-09	0.0491929	0.123225	0.399211	0.689738	1	0.158639	0.123419	1.28537	0.198662	0.740431	0.117423	0.12349	0.950866	0.341673	0.999652	0.00797634	0.123684	0.0644899	0.94858	1	5053.72	5792.71	3135.1	3174.17	4290.8	4472.02	3658.55	3396.06	4542.23	4573.91	3060.75	3213.14	5839.03	5708.43	3656.27	3158.46	201.28	240.18	166.848	171.536	202.117	210.87	194.469	182.814	189.229	204.849	162.843	168.37	257.299	249.515	203.183	178.033	yes	NA	yes	yes
Aptr	NA	NA	84.6502	0.275495	0.498756	0.552365	0.580698	0.791704	0.37619	0.499	0.753888	0.450917	0.648315	-0.461676	0.498478	-0.926172	0.354357	0.594647	1.11336	0.498724	2.23242	0.025587	0.108887	0.0960477	0.499225	0.192394	0.847434	0.914407	-0.224318	0.499074	-0.449469	0.653094	0.804797	-1.07098	0.498778	-2.1472	0.0317774	0.0850532	-0.155573	0.498935	-0.31181	0.755185	0.867484	0.340758	0.498152	0.684044	0.493947	1	-0.0553418	0.498197	-0.111084	0.91155	0.998816	-0.449317	0.498132	-0.902004	0.367055	0.999652	-0.0532172	0.498177	-0.106824	0.914929	1	68.7098	200.78	116.262	117.976	19.9408	130.35	61.509	153.895	8.70785	12.5783	145.706	107.766	86.3359	2.49931	36.2154	85.1704	1.55966	5.36089	4.24307	4.69549	0.752702	3.29739	1.88301	6.15302	0.738299	0.579354	4.98511	3.59198	2.60412	0.117201	1.26258	3.28034	NA	NA	NA	NA
Aptx	ENSRNOG00000006582	aprataxin [Source:RGD Symbol;Acc:628740]	358.708	0.220061	0.492426	0.446892	0.654953	0.837181	-0.925282	0.492644	-1.8782	0.0603543	0.159368	0.0455806	0.49244	0.0925607	0.926253	0.979807	-0.750801	0.492657	-1.52398	0.127513	0.327619	-1.22432	0.492485	-2.48601	0.0129185	0.0399952	-0.226669	0.49222	-0.460504	0.645154	0.799134	-0.271153	0.492287	-0.550803	0.581769	0.735935	-0.656714	0.492226	-1.33417	0.182148	0.353664	-0.209542	0.492118	-0.425797	0.670256	1	-0.0722132	0.492158	-0.146728	0.883347	0.998816	0.339244	0.492171	0.689281	0.490647	0.999652	0.201914	0.492211	0.410219	0.681645	1	77.0024	146.313	514.422	441.766	217.003	475.026	437.944	447.333	125.175	443.669	422.457	346.932	490.751	48.7366	489.277	615.518	0.593587	2.22484	9.84958	8.29186	3.53486	8.9037	8.17502	8.31725	1.28249	7.18227	8.09299	6.76488	9.08055	0.626229	9.09277	11.7462	NA	NA	NA	NA
Aqp1	ENSRNOG00000011648	aquaporin 1 [Source:RGD Symbol;Acc:2141]	176.878	-0.2274	0.500567	-0.454284	0.649625	0.832691	0.189346	0.500552	0.378274	0.705227	0.840189	0.719666	0.500248	1.43862	0.150259	0.348902	-0.757719	0.500233	-1.51473	0.12984	0.33139	-0.688267	0.500167	-1.37607	0.168799	0.314064	-0.606877	0.50032	-1.21298	0.225139	0.419202	0.412103	0.500057	0.824111	0.409877	0.591271	-0.0335625	0.500263	-0.0670897	0.94651	0.972979	0.343302	0.500473	0.685954	0.492742	1	-0.269005	0.500398	-0.537583	0.590865	0.982298	-0.271891	0.500527	-0.543209	0.586986	0.999652	0.340416	0.500452	0.680218	0.496366	1	72.2638	168.74	293.045	245.426	102.05	86.4824	196.009	201.738	357.022	224.122	170.449	195.681	18.176	234.935	152.252	111.652	0.700797	1.6934	3.50416	2.89104	1.15001	0.909242	2.39962	2.42185	3.73008	2.34505	2.09614	2.29624	0.219889	2.55593	1.82178	1.40967	NA	NA	NA	NA
Aqp11	ENSRNOG00000013358	aquaporin 11 [Source:RGD Symbol;Acc:628763]	656.96	0.149113	0.387055	0.385251	0.700051	0.862562	-0.590276	0.387485	-1.52335	0.12767	0.276147	-0.195364	0.38729	-0.504437	0.613954	0.802045	-0.245799	0.38772	-0.63396	0.526107	0.762744	-1.28924	0.386668	-3.33422	0.00085538	0.00373757	-0.791131	0.386059	-2.04925	0.0404375	0.115748	-1.24826	0.38633	-3.23108	0.00123323	0.00513261	-0.689373	0.386224	-1.7849	0.0742771	0.183697	0.250248	0.386959	0.646703	0.517824	1	0.0919454	0.386971	0.237603	0.812189	0.998816	-0.362635	0.386994	-0.937055	0.34873	0.999652	-0.204333	0.387006	-0.527983	0.597511	1	177.698	416.511	916.562	853.392	450.428	535.188	1090.76	819.711	531.179	203.539	1125.33	971.787	515.743	352.403	752.392	798.741	3.9081	9.38296	23.4341	21.7566	11.0544	12.9019	28.2415	21.2219	11.8	4.68795	29.1505	24.9974	11.8724	8.18428	19.8137	21.2733	NA	NA	NA	NA
Aqp12a	ENSRNOG00000004452	aquaporin 12A [Source:RGD Symbol;Acc:1562727]	0.940026	0.330217	0.166488	1.98343	0.0473194	NA	-0.330423	0.166686	-1.9823	0.0474453	NA	0	0.166029	0	1	NA	0	0.166227	0	1	NA	0	0.167105	0	1	NA	0.331439	0.167656	1.9769	0.0480529	NA	0	0.16682	0	1	NA	0	0.167222	0	1	NA	0	0.16819	0	1	1	0	0.167875	0	1	NA	0	0.167814	0	1	NA	0	0.167498	0	1	1	0	0	0	0	0	15.0404	0	0	0	0	0	0	0	0	0	0	0	0	0	0	0	0.507899	0	0	0	0	0	0	0	0	0	0	NA	NA	NA	NA
Aqp2	ENSRNOG00000054378	aquaporin 2 (collecting duct) [Source:RGD Symbol;Acc:2142]	0.385912	0	0.158189	0	1	NA	0	0.158559	0	1	NA	0	0.158727	0	1	NA	0	0.159097	0	1	NA	-0.0826367	0.161041	-0.51314	0.607853	NA	0	0.160394	0	1	NA	-0.218544	0.160991	-1.35749	0.174624	NA	0	0.161	0	1	NA	0	0.164472	0	1	1	-0.0731739	0.164155	-0.445761	0.65577	NA	-0.193351	0.164442	-1.1758	0.239675	NA	-0.119738	0.164126	-0.72955	0.465665	1	0	0	1.59264	0	0	0	0	0	0	0	4.58196	0	0	0	0	0	0	0	0.0377458	0	0	0	0	0	0	0	0.131147	0	0	0	0	0	NA	NA	NA	NA
Aqp3	ENSRNOG00000009797	aquaporin 3 [Source:RGD Symbol;Acc:68428]	10.325	0.09275	0.465343	0.199315	0.842016	NA	0.0252032	0.466003	0.0540838	0.956868	NA	0.262998	0.466229	0.564096	0.572689	NA	-0.145045	0.466888	-0.310662	0.756057	NA	0.0882864	0.467394	0.188891	0.850178	NA	-0.0998565	0.467415	-0.213636	0.830831	NA	0.209843	0.467488	0.448873	0.653523	NA	-0.175186	0.467454	-0.374766	0.707835	NA	0.0166066	0.462489	0.035907	0.971357	1	0.154811	0.461795	0.335237	0.737446	NA	0.115988	0.461704	0.251218	0.801645	NA	-0.0222158	0.461009	-0.0481896	0.961565	1	14.2158	6.40786	6.37055	10.3337	9.38392	10.0269	9.02131	15.1503	11.9733	16.0087	9.16392	8.50786	9.08799	6.24828	12.5645	10.7358	0	0	0	0	0	0	0	0	0	0	0	0	0	0	0	0	NA	NA	NA	NA
Aqp4	ENSRNOG00000016043	aquaporin 4 [Source:RGD Symbol;Acc:2143]	6406.32	-0.0839044	0.095539	-0.878222	0.379823	0.636893	0.0498393	0.0955075	0.521837	0.601784	0.768623	-0.278316	0.0955928	-2.91147	0.00359731	0.0223172	0.244251	0.0955613	2.55596	0.0105896	0.0575754	0.261126	0.0952933	2.74024	0.00613948	0.0212087	-0.173324	0.0951942	-1.82074	0.0686468	0.175957	-0.260514	0.0953936	-2.73094	0.00631538	0.0214246	-0.1969	0.0950195	-2.07221	0.0382463	0.109908	-0.107442	0.0964965	-1.11343	0.265522	1	0.384469	0.0967967	3.97192	7.12953e-05	0.00192798	0.214624	0.0966397	2.22087	0.0263601	0.295399	-0.277287	0.0969395	-2.86042	0.00423085	1	6522.69	6382.23	5098.03	5653.4	6213.33	6249.29	7025.96	7042.5	5568.67	5309.17	6304.78	6747.68	6327.51	6889.35	7665.83	7500.72	33.6989	32.2726	30.4934	33.4003	35.7345	34.6968	42.2149	42.4796	29.6849	28.433	38.0026	39.8447	34.5935	37.5446	46.9674	46.0605	NA	NA	NA	no
Aqp5	ENSRNOG00000051970	aquaporin 5 [Source:RGD Symbol;Acc:2144]	4.37295	0.00768992	0.185915	0.0413625	0.967007	NA	-0.00775341	0.185968	-0.0416921	0.966744	NA	0.081305	0.186037	0.437038	0.662084	NA	-0.0813685	0.186089	-0.437255	0.661927	NA	-0.12037	0.186324	-0.646027	0.518262	NA	0.00805871	0.186222	0.0432747	0.965483	NA	0.081556	0.186245	0.437895	0.661462	NA	-0.206395	0.186377	-1.10741	0.268118	NA	-0.175421	0.172293	-1.01816	0.308602	1	-0.10157	0.172212	-0.589793	0.55533	NA	0.175339	0.172217	1.01813	0.308617	NA	0.101487	0.172136	0.589573	0.555477	1	0	0	0	19.8063	1.17299	0	0	0	13.0618	0	0	0	0	0	4.43453	31.4916	0	0	0	0.478377	0	0	0	0	0.221119	0	0	0	0	0	0.106556	0.753399	NA	NA	NA	NA
Aqp8	ENSRNOG00000014652	aquaporin 8 [Source:RGD Symbol;Acc:2146]	0.0709999	-0.134483	0.137628	-0.977148	0.328496	NA	0	0.137628	0	1	NA	-0.136731	0.137628	-0.993477	0.320477	NA	0	0.137628	0	1	NA	0	0.137628	0	1	NA	0	0.137628	0	1	NA	0	0.137628	0	1	NA	0.148278	0.137628	1.07738	0.28131	NA	0	0.163848	0	1	1	0	0.163848	0	1	NA	0	0.163848	0	1	NA	0	0.163848	0	1	1	0	0	0	0	0	0	0	0	0	0	0	0	1.136	0	0	0	0	0	0	0	0	0	0	0	0	0	0	0	0.0463041	0	0	0	NA	NA	NA	NA
Aqp9	ENSRNOG00000061883	aquaporin 9 [Source:RGD Symbol;Acc:68433]	150.42	0.362708	0.506408	0.716237	0.473845	0.719992	0.21625	0.506303	0.427115	0.669295	0.81618	0.422866	0.506381	0.835075	0.403676	0.637266	0.156092	0.506276	0.308314	0.757843	0.908087	-0.229164	0.506185	-0.452727	0.650745	0.784649	-0.416836	0.506231	-0.823409	0.410275	0.621772	-0.500175	0.506209	-0.98808	0.323113	0.502874	-0.741815	0.506282	-1.46522	0.14286	0.298182	0.0374682	0.506127	0.0740293	0.940987	1	-0.028389	0.506136	-0.0560896	0.95527	0.998816	-0.180029	0.506132	-0.355696	0.722068	0.999652	-0.114172	0.50614	-0.225574	0.821533	1	132.681	154.857	83.6134	298.816	50.4386	165.445	118.097	251.176	23.9466	210.4	239.178	199.462	77.2479	48.7366	196.598	156.027	0.589804	1.6255	0.597935	4.10527	0.66102	2.04595	1.29807	3.56189	0.107074	0.523564	3.25574	2.12108	0.232174	0.294592	2.9449	2.37138	NA	NA	NA	NA
Aqr	ENSRNOG00000008912	aquarius intron-binding spliceosomal factor [Source:RGD Symbol;Acc:1306223]	695.94	0.398451	0.456165	0.873481	0.382401	0.639569	-0.557068	0.456188	-1.22114	0.222035	0.407766	-0.0431464	0.456249	-0.0945676	0.924658	0.979522	-0.115471	0.456272	-0.253074	0.800211	0.92759	0.0509769	0.456202	0.111742	0.911028	0.953013	0.413327	0.456027	0.906365	0.364743	0.578392	0.162743	0.456205	0.356731	0.721293	0.839438	0.166143	0.456127	0.364248	0.715673	0.842945	0.151137	0.456011	0.331434	0.740317	1	0.194549	0.456063	0.426585	0.669682	0.994158	0.0397106	0.456104	0.0870648	0.93062	0.999652	-0.00370127	0.456156	-0.00811403	0.993526	1	403.966	828.75	480.18	693.22	1074.46	1020.24	704.483	712.064	596.488	782.139	609.401	568.136	146.544	1290.89	708.047	516.033	2.04485	4.46075	2.91739	4.1718	6.16618	5.82066	4.39943	4.47373	3.25316	4.28278	3.80657	3.37239	0.834958	7.27669	4.45424	3.32041	NA	NA	NA	NA
Ar	ENSRNOG00000005639	androgen receptor [Source:RGD Symbol;Acc:2147]	250.146	0.260181	0.500853	0.519476	0.603429	0.807414	-0.551317	0.500893	-1.10067	0.271042	0.46693	-0.156496	0.500903	-0.312427	0.754716	0.888836	-0.13464	0.500944	-0.268772	0.788105	0.922318	0.318665	0.500948	0.636124	0.524696	0.689147	0.214338	0.500763	0.428024	0.668634	0.815242	0.378604	0.500937	0.755791	0.449775	0.628065	-0.0401815	0.500785	-0.0802369	0.936049	0.968557	0.00563996	0.500804	0.0112618	0.991015	1	0.652644	0.500922	1.30289	0.192614	0.730575	0.572708	0.500923	1.14331	0.252912	0.958838	-0.0742958	0.501041	-0.148283	0.882119	1	77.0024	328.937	159.264	111.087	234.598	535.188	303.444	301.411	44.6277	433.378	162.201	136.126	194.256	379.895	353.284	247.638	0.478416	2.04715	1.24648	0.85025	1.6527	3.70774	2.33081	2.23229	0.294534	2.79226	1.20195	1.02059	1.34628	2.55831	2.80156	1.96054	NA	NA	NA	NA
Araf	ENSRNOG00000010838	A-Raf proto-oncogene, serine/threonine kinase [Source:RGD Symbol;Acc:2148]	13204	-0.488396	0.154965	-3.15166	0.00162346	0.012131	0.394725	0.154967	2.54716	0.0108603	0.041165	-0.582412	0.154959	-3.7585	0.000170934	0.00182693	0.488741	0.15496	3.15397	0.00161063	0.0133097	0.161246	0.154823	1.04148	0.297651	0.471522	-0.498963	0.154887	-3.22148	0.00127532	0.00634846	-0.327618	0.154942	-2.11445	0.0344766	0.0905803	0.0618045	0.154775	0.399317	0.689659	0.825283	0.0723893	0.153831	0.470577	0.637943	1	0.26555	0.153878	1.72572	0.0843975	0.490008	0.193038	0.153893	1.25436	0.209711	0.909625	-0.00012267	0.15394	-0.000796868	0.999364	1	15139.8	13354	12202	13209.1	10065.4	11463.3	15706.1	14975.7	7695.56	12443.3	12214.6	13198.5	15906.3	14546	14404.8	14740.2	252.838	233.05	240.462	258.89	187.833	210.611	313.916	296.544	131.727	217.986	242.558	260.591	284.512	266.893	288.974	298.342	no	no	no	no
Arap2	ENSRNOG00000056826	ArfGAP with RhoGAP domain, ankyrin repeat and PH domain 2 [Source:RGD Symbol;Acc:1306452]	1571.01	0.735323	0.289815	2.53722	0.0111738	0.0556746	-0.0596011	0.289287	-0.206028	0.836769	0.918707	1.15051	0.28957	3.97318	7.09188e-05	0.000866515	-0.474792	0.289041	-1.64264	0.100457	0.281211	0.330869	0.289204	1.14407	0.252595	0.420855	0.987215	0.289566	3.40929	0.000651325	0.00353796	0.531504	0.288934	1.83954	0.0658364	0.152562	0.181294	0.289919	0.625327	0.531756	0.710295	-0.070514	0.290954	-0.242354	0.808506	1	-0.596058	0.29077	-2.04993	0.0403711	0.318123	-0.799402	0.290572	-2.75114	0.00593889	0.0982808	-0.273858	0.290387	-0.943081	0.34564	1	1248.62	2432.85	1481.95	1381.27	2087.92	1764.74	998.906	817.319	3206.67	2070.84	2103.12	1423.65	1042.85	1158.43	938.643	978.387	4.22844	8.58679	6.09378	5.46097	7.9671	6.65758	4.16374	3.3243	11.403	7.40833	8.64552	5.73859	3.91626	4.21981	3.89226	4.02426	NA	NA	NA	no
Arc	ENSRNOG00000043465	activity-regulated cytoskeleton-associated protein [Source:RGD Symbol;Acc:62037]	4935.34	-0.661012	0.198827	-3.32456	0.000885566	0.00737411	0.890329	0.198678	4.48127	7.42006e-06	6.74351e-05	1.69831	0.197816	8.58532	9.058e-18	9.81466e-16	-1.469	0.197666	-7.43169	1.07217e-13	1.29577e-11	-0.113575	0.197866	-0.574001	0.565967	0.721908	0.624175	0.199324	3.13147	0.00173936	0.00825231	0.373754	0.197286	1.89448	0.0581618	0.138114	0.0449602	0.198078	0.226983	0.820437	0.906132	-1.24006	0.198754	-6.23917	4.39899e-10	6.38733e-06	-1.62786	0.198691	-8.1929	2.54999e-16	4.14774e-14	-1.36935	0.197727	-6.92544	4.34629e-12	6.14398e-10	-0.981543	0.197664	-4.96571	6.84515e-07	0.00248479	4065.72	4075.4	4622.63	4213.57	2666.21	1611.83	1231	1493.5	10690	12784.1	9226.24	8706.38	2954.73	3945.16	3257.16	3421.85	34.0191	35.1343	46.0104	41.6668	25.5298	15.401	12.5743	15.0473	95.5268	113.806	93.0615	86.6541	26.8771	36.079	33.6947	34.9812	no	no	no	no
Arcn1	ENSRNOG00000061108	archain 1 [Source:RGD Symbol;Acc:1359110]	5292.35	0.320913	0.192065	1.67086	0.0947501	0.274289	-0.208185	0.191972	-1.08446	0.278163	0.475225	0.342897	0.192009	1.78584	0.0741249	0.219063	-0.230168	0.191915	-1.19932	0.230402	0.477254	-0.682803	0.191666	-3.56247	0.000367384	0.00176319	-0.384416	0.191634	-2.00599	0.0448571	0.125701	-0.328915	0.191632	-1.71639	0.0860906	0.188155	-0.748983	0.191732	-3.90641	9.36783e-05	0.000615235	-0.0436489	0.19145	-0.227991	0.819653	1	-0.0901932	0.191478	-0.471037	0.637614	0.991029	0.077162	0.191505	0.402924	0.687004	0.999652	0.123706	0.191533	0.645876	0.51836	1	4883.13	3177.23	6148.37	7026.06	4667.33	4695.11	6637.23	5709.27	4607.54	4904.38	6518.3	5533.89	4369.05	3060.41	6215.74	6524.49	34.7849	23.1631	53.415	60.8851	38.1692	37.6329	58.1191	50.5981	34.8549	36.9286	57.3608	47.97	34.5193	23.6151	56.0216	58.4236	NA	NA	NA	NA
Areg	ENSRNOG00000002754	amphiregulin [Source:RGD Symbol;Acc:2149]	11.9699	-0.447203	0.267346	-1.67275	0.0943766	NA	0.289315	0.267301	1.08236	0.279095	0.476428	-0.420113	0.26746	-1.57075	0.116241	0.294741	0.262224	0.267415	0.98059	0.326795	0.586713	0.270849	0.267684	1.01182	0.311622	NA	-0.0509867	0.267438	-0.190649	0.848801	NA	0.00493949	0.26742	0.0184709	0.985263	0.996441	0.370885	0.267854	1.38465	0.166159	NA	-0.0229942	0.257873	-0.0891686	0.928948	1	0.0294114	0.257765	0.114102	0.909157	NA	0.0490892	0.257758	0.190447	0.848959	NA	-0.00331634	0.25765	-0.0128715	0.98973	1	58.0479	0	3.18527	0	0	0	0	8.77123	0	4.57391	0	3.78127	76.1119	23.7435	13.3036	0	1.40155	0	0.0955825	0	0	0	0	0.28834	0	0.11858	0	0.112884	2.15814	0.735346	0.501825	0	NA	NA	NA	NA
Arel1	ENSRNOG00000004382	apoptosis resistant E3 ubiquitin protein ligase 1 [Source:RGD Symbol;Acc:1307597]	4515.56	0.36487	0.192534	1.8951	0.0580798	0.19329	-0.153398	0.192423	-0.797195	0.425338	0.625139	0.372602	0.192494	1.93566	0.0529094	0.172412	-0.16113	0.192382	-0.837552	0.402282	0.660435	0.650528	0.192514	3.37911	0.000727208	0.00323044	0.597794	0.192411	3.10685	0.0018909	0.00888504	0.686637	0.192476	3.5674	0.000360539	0.00171782	0.445172	0.192558	2.31188	0.0207844	0.0678518	0.212196	0.192893	1.10007	0.271301	1	0.206081	0.19296	1.068	0.28552	0.84154	-0.131104	0.192997	-0.679305	0.496945	0.999652	-0.12499	0.193064	-0.6474	0.517373	1	4735.05	5953.97	3495.84	3195.7	5642.08	6295.67	3193.55	4569.01	5933.31	6070.72	4207.16	3114.82	5074.51	4105.12	3571.28	3091.19	5.22603	6.90676	10.425	10.675	11.0633	10.7517	9.77559	13.7977	7.93593	9.52764	13.8784	9.24095	8.29216	6.02959	12.0421	10.6995	NA	NA	NA	NA
Arf1	ENSRNOG00000060229	ADP-ribosylation factor 1 [Source:RGD Symbol;Acc:621270]	11423.1	0.165519	0.134092	1.23437	0.217065	0.462515	-1.23837	0.134628	-9.19843	3.63224e-20	1.47746e-18	-0.624489	0.134384	-4.64707	3.3669e-06	5.96877e-05	-0.448359	0.134918	-3.32319	0.000889955	0.00831044	-2.11338	0.134319	-15.7341	8.83431e-56	6.82909e-54	-0.834602	0.133731	-6.24089	4.35101e-10	6.79765e-09	-1.70122	0.134041	-12.6918	6.5644e-37	3.5873e-35	-1.07022	0.133756	-8.0013	1.23112e-15	2.71842e-14	-0.070102	0.133111	-0.526642	0.598442	1	-0.0404156	0.133137	-0.303563	0.761461	0.998816	-0.0065093	0.133128	-0.048895	0.961003	0.999652	-0.0361957	0.133154	-0.271833	0.785751	1	3488.8	3890.64	15836.4	16965.4	9542.28	8149.4	15621.6	16257.9	4287.53	5843.17	16879	16770.9	8555.21	7185.52	16309.5	17185.8	78.2624	84.2045	489.24	521.66	256.099	217.425	480.534	504.69	96.5296	134.564	520.476	517.954	225.041	182.179	523.518	545.67	NA	no	no	no
Arf2	ENSRNOG00000004807	ADP-ribosylation factor 2 [Source:RGD Symbol;Acc:621271]	1998.63	0.253625	0.26537	0.955739	0.339204	0.59769	-0.593453	0.265605	-2.23435	0.0254601	0.0819693	0.512306	0.265132	1.93227	0.0533268	0.17324	-0.852135	0.265367	-3.21115	0.00132203	0.0113579	-1.02166	0.265098	-3.85389	0.000116255	0.000618569	-0.649034	0.264601	-2.45288	0.0141718	0.0492236	0.030743	0.2646	0.116187	0.907505	0.95796	-0.92902	0.264727	-3.50935	0.000449199	0.00251904	-0.0263401	0.265084	-0.0993652	0.920848	1	0.22065	0.26522	0.831951	0.405437	0.92959	0.447092	0.26532	1.68511	0.0919682	0.634592	0.200102	0.265456	0.753807	0.450965	1	1440.54	711.273	2543.44	2080.52	1562.42	1794.82	2539.91	2912.85	1741.57	2332.69	2044.47	1936.96	1559.73	1215.91	2870.62	2690.38	15.6381	7.68794	36.3972	29.7164	20.761	23.4616	36.356	42.0213	20.4303	28.0227	29.4787	27.4252	20.0182	14.8461	42.2351	39.4897	NA	no	NA	NA
Arf3	ENSRNOG00000057515	ADP-ribosylation factor 3 [Source:MGI Symbol;Acc:MGI:99432]	65223.6	0.352929	0.0604923	5.83428	5.40246e-09	1.60324e-07	-0.465217	0.0604958	-7.69007	1.47054e-14	3.81884e-13	0.21678	0.0604938	3.58351	0.00033901	0.00324973	-0.329068	0.0604973	-5.43939	5.34635e-08	1.89826e-06	-0.216556	0.06047	-3.58122	0.000341996	0.00165426	0.165169	0.0604226	2.73357	0.00626521	0.0246346	0.066662	0.0604427	1.1029	0.270072	0.443963	-0.248338	0.0604435	-4.1086	3.9807e-05	0.000283439	-0.0605864	0.0592833	-1.02198	0.30679	1	0.0835016	0.0593067	1.40796	0.159142	0.6821	0.0982323	0.0593023	1.65647	0.0976272	0.655751	-0.0458557	0.0593256	-0.772949	0.439553	1	51766.9	56928.5	64314.6	62055.6	74045	76189.7	67067.7	66859.9	67833.1	68825.9	66278.1	64188.1	55577.6	61955.4	70058.2	69633.6	401.632	450.403	586.734	563.967	646.5	658.274	619.397	620.517	552.202	558.71	610.062	584.246	466.858	516.901	660.005	654.819	yes	no	yes	no
Arf4	ENSRNOG00000012623	ADP-ribosylation factor 4 [Source:RGD Symbol;Acc:621275]	7987.61	0.111381	0.196478	0.566888	0.57079	0.785408	-0.122147	0.196457	-0.621746	0.534109	0.718144	0.0937693	0.19645	0.477318	0.633136	0.816067	-0.104535	0.19643	-0.532174	0.594605	0.812814	-0.47512	0.196273	-2.42071	0.0154902	0.046848	-0.566553	0.196235	-2.88711	0.003888	0.0164093	-0.402445	0.196263	-2.05054	0.0403113	0.102857	-0.525557	0.19626	-2.67786	0.00740934	0.0288777	0.152411	0.195356	0.78017	0.435291	1	0.213628	0.19539	1.09334	0.274245	0.831125	0.0293494	0.195411	0.150193	0.880613	0.999652	-0.0318671	0.195445	-0.163049	0.87048	1	5800.06	6798.74	9347.18	8401.3	8365.77	5393.24	10250.7	10452.1	8101.57	5484.12	9326.12	8834.94	7280.62	5416.01	9938.53	8610.8	95.3563	114.49	186.551	166.882	156.193	99.5712	204.73	209.862	140.873	95.0542	185.978	175.677	132.064	97.1366	204.057	176.17	NA	NA	NA	NA
Arf5	ENSRNOG00000007806	ADP-ribosylation factor 5 [Source:RGD Symbol;Acc:621278]	28701.8	0.155482	0.0880022	1.7668	0.0772617	0.23683	0.275577	0.0879375	3.13378	0.00172571	0.00873559	0.447625	0.0879532	5.08935	3.59285e-07	7.94906e-06	-0.0165658	0.0878884	-0.188487	0.850495	0.952379	0.955716	0.0879562	10.8658	1.67709e-27	5.36799e-26	0.971578	0.0880441	11.0351	2.58664e-28	1.7442e-26	1.13431	0.0880085	12.8886	5.21632e-38	2.98018e-36	0.909158	0.0880524	10.3252	5.42061e-25	2.29269e-23	0.093074	0.0873047	1.06608	0.286386	1	-0.291476	0.0872729	-3.33983	0.000838302	0.0160559	-0.222502	0.0873182	-2.54818	0.0108287	0.153446	0.162048	0.0872865	1.85651	0.0633811	1	42636.8	43065.1	21372.4	22592.9	34849.6	35848.8	18309.2	17558.4	44689.8	42009.1	18359	20901.9	28643.1	34782.9	16684.9	16925.3	1131.93	1193.56	690.06	725.226	1053.01	1059.77	590.575	569.967	1249.64	1173.98	591.117	672.618	840.822	1001.32	556.243	561.32	NA	NA	no	yes
Arf6	ENSRNOG00000004791	ADP-ribosylation factor 6 [Source:RGD Symbol;Acc:621279]	2059.81	-0.233573	0.251233	-0.92971	0.352521	0.610364	-0.202782	0.251504	-0.806278	0.420083	0.621032	-0.555043	0.251408	-2.20774	0.0272621	0.106415	0.118687	0.251679	0.471582	0.637225	0.841546	-0.96099	0.250805	-3.83162	0.000127302	0.000672688	-0.490902	0.250808	-1.95728	0.0503142	0.1378	-1.02217	0.25098	-4.0727	4.64707e-05	0.000268547	-0.360813	0.250524	-1.44023	0.149802	0.308172	-0.103396	0.251415	-0.411256	0.680885	1	-0.267077	0.251423	-1.06226	0.288117	0.843606	-0.106221	0.251413	-0.422496	0.672663	0.999652	0.0574604	0.251421	0.228543	0.819224	1	1275.87	1485.56	2813.39	2818.52	1635.15	1575.48	2297.15	2323.58	986.164	1542.55	2677.7	2719.68	2475.34	1342.13	2448.6	2540.08	29.8618	36.4295	77.8907	77.0692	44.5451	42.1754	63.5117	65.5219	25.3462	38.073	74.7187	74.7686	63.7849	34.7112	69.6099	72.8383	NA	NA	NA	NA
Arfgap1	ENSRNOG00000043150	ADP-ribosylation factor GTPase activating protein 1 [Source:RGD Symbol;Acc:708452]	1076.68	0.20813	0.324216	0.641949	0.520906	0.752126	0.0405755	0.323966	0.125246	0.900329	0.95399	-0.120885	0.324382	-0.372662	0.7094	0.864311	0.36959	0.324133	1.14024	0.254184	0.506475	-0.148032	0.323536	-0.457544	0.64728	0.781658	-0.149331	0.323642	-0.461407	0.644507	0.798606	-0.31736	0.323994	-0.979523	0.327322	0.507696	-0.0767489	0.323848	-0.236991	0.812664	0.90238	0.280227	0.324959	0.862347	0.388497	1	-0.0392106	0.324898	-0.120686	0.90394	0.998816	-0.119516	0.325142	-0.367581	0.713185	0.999652	0.199922	0.325081	0.61499	0.538561	1	1134.9	1136.33	1271.72	1277.94	1367.71	832.236	1263.8	1208.84	1196.24	503.13	1188.56	991.639	1068.97	799.779	1056.16	929.002	14.2889	14.8027	17.7453	17.1843	18.0188	10.913	17.7276	16.7631	14.8823	6.0108	16.3653	13.5585	12.6077	10.3947	14.666	12.4755	NA	NA	NA	NA
Arfgap2	ENSRNOG00000014429	ADP-ribosylation factor GTPase activating protein 2 [Source:RGD Symbol;Acc:1306177]	2466.95	0.344949	0.18397	1.87503	0.0607889	0.199238	-0.351567	0.183899	-1.91174	0.0559091	0.150766	0.238804	0.183959	1.29814	0.19424	0.411495	-0.245423	0.183888	-1.33463	0.181997	0.41151	-0.191476	0.183635	-1.0427	0.297089	0.471043	0.0980421	0.183374	0.534655	0.592888	0.764522	-0.0184447	0.183477	-0.100529	0.919925	0.965119	-0.442111	0.183481	-2.40958	0.0159711	0.0548127	-0.195021	0.185151	-1.05331	0.2922	1	0.0619893	0.185374	0.334401	0.738077	0.998816	0.184686	0.185263	0.996888	0.318819	0.999652	-0.0723237	0.185486	-0.389915	0.696599	1	2011.54	2178.67	2271.9	2536.06	2525.45	2867.7	2525.97	2500.6	2596.03	2401.3	2089.37	2974.92	2236.78	1973.21	2719.85	3061.84	18.2826	19.6788	25.1926	27.3991	25.7764	29.2364	27.9028	27.746	24.8034	23.0043	23.0986	32.6215	21.9388	19.5984	30.6313	34.27	NA	NA	NA	NA
Arfgap3	ENSRNOG00000046472	ADP-ribosylation factor GTPase activating protein 3 [Source:RGD Symbol;Acc:1560066]	1149.33	-0.691091	0.326189	-2.11868	0.0341173	0.130663	0.292888	0.326364	0.897427	0.369491	0.572996	-0.425782	0.325913	-1.30643	0.191407	0.408038	0.0275792	0.326088	0.0845759	0.932599	0.987517	0.35087	0.326025	1.07621	0.281835	0.455269	-0.0352374	0.326238	-0.108011	0.913987	0.959882	0.20496	0.326063	0.628591	0.529617	0.694497	0.389768	0.325585	1.19713	0.231255	0.419422	-0.265676	0.32707	-0.812291	0.416625	1	0.0930743	0.327331	0.284343	0.776148	0.998816	0.240604	0.327169	0.735411	0.462089	0.999652	-0.118146	0.32743	-0.360829	0.718228	1	1450.01	984.675	1198.46	649.301	1079.15	854.797	1034.99	953.672	1581.56	800.434	849.496	1178.81	1791.47	1532.08	1283.06	1167.34	14.0204	9.50763	14.012	7.4256	11.8589	9.10967	12.0678	11.2719	15.7532	8.28935	10.2635	13.7226	18.2449	15.6284	15.3051	13.9347	NA	NA	NA	NA
Arfgef1	ENSRNOG00000005703	ADP-ribosylation factor guanine nucleotide-exchange factor 1(brefeldin A-inhibited) [Source:RGD Symbol;Acc:1560793]	3259.27	0.00473662	0.187294	0.0252898	0.979824	0.992298	0.155679	0.187166	0.831769	0.405539	0.606596	0.771071	0.186909	4.12538	3.70127e-05	0.000491248	-0.610656	0.186781	-3.26937	0.00107787	0.00966636	0.787665	0.187215	4.20728	2.58464e-05	0.00015542	0.685652	0.187366	3.65943	0.000252772	0.00152875	1.20348	0.186953	6.43736	1.21571e-10	1.46926e-09	0.663234	0.187254	3.54189	0.000397269	0.00225413	-0.0176714	0.188654	-0.0936708	0.925371	1	-0.0536333	0.188742	-0.284162	0.776286	0.998816	-0.230683	0.188627	-1.22296	0.221346	0.924341	-0.194721	0.188714	-1.03183	0.302153	1	3396.4	4437.44	2294.99	2153.72	4057.37	2947.92	2043.74	2236.66	5319.41	6825.42	2558.57	2558.98	3404.59	3577.76	2295.61	2039.8	12.1774	16.0545	9.72683	8.99285	16.2495	11.8001	8.71936	9.57531	19.8718	25.5366	10.9148	10.8092	13.217	13.7665	10.0626	8.84298	NA	yes	NA	yes
Arfgef2	ENSRNOG00000007485	ADP-ribosylation factor guanine nucleotide-exchange factor 2 (brefeldin A-inhibited) [Source:RGD Symbol;Acc:631430]	370.494	0.57158	0.45654	1.25198	0.210577	0.454866	-0.366231	0.456389	-0.802452	0.422291	0.62276	-0.098913	0.456804	-0.216533	0.828573	0.9331	0.304262	0.456654	0.666286	0.505229	0.746644	0.682247	0.456625	1.49411	0.135147	0.266457	1.23066	0.456599	2.69528	0.00703299	0.027127	0.21831	0.456781	0.477931	0.6327	0.772799	-0.117269	0.456438	-0.256922	0.797239	0.891546	-0.772906	0.457659	-1.68883	0.0912526	1	-0.181278	0.457987	-0.395815	0.692242	0.995509	0.432696	0.45758	0.945618	0.344344	0.999652	-0.158933	0.457908	-0.347084	0.728528	1	683.544	236.023	210.228	264.371	399.99	893.651	94.3137	300.614	378.791	308.739	330.818	224.986	284	472.37	368.805	476.668	2.79817	0.980665	1.05626	1.34643	1.87313	4.03596	0.436523	1.54065	1.65185	1.2825	1.6935	1.13355	1.3295	2.18902	1.86659	2.46591	NA	NA	NA	NA
Arfip1	ENSRNOG00000010533	ADP-ribosylation factor interacting protein 1 [Source:RGD Symbol;Acc:708401]	292.438	0.237417	0.503859	0.471199	0.637499	0.823937	-0.380712	0.503871	-0.755575	0.449904	0.647425	0.0378939	0.503873	0.0752052	0.940051	0.986499	-0.181189	0.503886	-0.359583	0.719159	0.889183	-1.14659	0.503715	-2.27627	0.0228301	0.0645661	-0.835695	0.503654	-1.65927	0.0970624	0.22804	-1.15257	0.503674	-2.28833	0.0221182	0.062684	-1.19187	0.503677	-2.36633	0.0179653	0.0604987	-0.118515	0.503365	-0.235446	0.813862	1	0.0696697	0.503389	0.138401	0.889923	0.998816	0.00139753	0.503371	0.00277635	0.997785	0.999743	-0.186788	0.503395	-0.371056	0.710596	1	9.47721	174.08	414.085	401.292	182.987	136.617	450.246	431.385	194.838	46.8826	668.966	334.643	62.4799	166.204	496.668	508.16	0.147923	2.17429	6.8386	6.56402	2.52824	2.09619	7.44153	6.63197	2.57802	0.637793	10.9456	5.35537	0.815234	2.111	7.88806	8.43733	NA	NA	NA	NA
Arfip2	ENSRNOG00000018440	ADP-ribosylation factor interacting protein 2 [Source:RGD Symbol;Acc:1303204]	3309.16	-0.235272	0.161077	-1.46062	0.14412	0.362753	0.22579	0.161017	1.40228	0.160832	0.325575	-0.167921	0.1609	-1.04364	0.296651	0.534874	0.15844	0.160839	0.985081	0.324584	0.584308	-0.444234	0.160185	-2.77326	0.00554984	0.0194118	-0.751004	0.160437	-4.68098	2.85512e-06	2.57092e-05	-0.465607	0.160455	-2.90178	0.00371045	0.0135061	-0.587673	0.160113	-3.67035	0.000242215	0.00145402	-0.0718933	0.161371	-0.445515	0.655948	1	0.0809225	0.161502	0.501061	0.616328	0.983964	0.289795	0.161565	1.79367	0.0728658	0.563368	0.136979	0.161696	0.84714	0.396917	1	2602.68	3059.75	3473.54	4294.52	2613.42	2208.43	4071.07	4156.77	2406.63	2652.87	3846.1	3199.9	2880.89	2820.47	4256.41	4403.1	39.4818	46.7546	61.2106	75.3486	44.5608	37.1687	72.0823	73.6969	38.26	41.929	68.7778	56.2567	48.0742	45.8389	77.2131	79.5228	NA	NA	NA	NA
Arfrp1	ENSRNOG00000013992	ADP-ribosylation factor related protein 1 [Source:RGD Symbol;Acc:621683]	2318.11	-0.0910365	0.243427	-0.373979	0.70842	0.866149	-0.156334	0.243509	-0.642007	0.520869	0.707237	-0.143654	0.243393	-0.590215	0.555047	0.760647	-0.103717	0.243475	-0.425984	0.670119	0.860903	0.278457	0.243452	1.14378	0.252713	0.420994	0.594725	0.243488	2.44252	0.014585	0.0503757	0.342909	0.243456	1.4085	0.158982	0.30281	0.639538	0.243337	2.6282	0.00858371	0.0326807	-0.0461888	0.244517	-0.188898	0.850173	1	-0.159815	0.244551	-0.653505	0.513431	0.965128	-0.152861	0.244519	-0.625152	0.531872	0.999652	-0.0392349	0.244552	-0.160436	0.872538	1	2036.42	2891.01	1933.46	2078.8	3231.59	2298.68	1895.3	1669.72	2383.77	2936.45	2123.28	2006.91	2339.02	3576.51	1585.35	2103.5	55.7377	84.7436	64.0374	66.7927	106.309	72.925	63.1007	56.2548	71.7412	91.972	69.6242	63.8958	72.3881	107.267	52.44	70.0184	NA	NA	NA	NA
Arg1	ENSRNOG00000013304	arginase 1 [Source:RGD Symbol;Acc:2150]	267.729	0.158532	0.432255	0.366755	0.713802	0.869851	-0.875881	0.43302	-2.02273	0.0431015	0.123573	-3.9741	0.448247	-8.86589	7.5898e-19	9.19909e-17	3.25675	0.448952	7.25413	4.04242e-13	4.45694e-11	0.0632394	0.433412	0.145911	0.883992	0.936086	0.156301	0.431802	0.361974	0.717372	0.845667	-3.58654	0.448274	-8.00078	1.23629e-15	2.27693e-14	-0.042154	0.431807	-0.0976222	0.922232	0.96074	-0.0396697	0.434737	-0.0912498	0.927294	1	0.777246	0.435538	1.78457	0.0743318	0.460005	0.426843	0.435197	0.980804	0.32669	0.999652	-0.390073	0.435997	-0.89467	0.370964	1	223.899	156.993	197.487	161.895	344.859	486.307	343.63	380.352	1.08848	1.14348	133.793	379.073	274.912	448.626	347.372	402.234	3.88206	2.74467	4.23124	3.5341	6.93761	9.57648	7.55952	8.32502	0.0413133	0.0432877	2.97276	8.15834	5.33733	8.77289	7.7243	8.82267	NA	no	NA	no
Arg2	ENSRNOG00000053811	arginase 2 [Source:RGD Symbol;Acc:2151]	821.293	-0.58362	0.330832	-1.7641	0.0777149	0.237964	0.55125	0.330796	1.66643	0.0956269	0.224415	-0.177932	0.330348	-0.538618	0.59015	0.78543	0.145561	0.330313	0.440677	0.659447	0.85564	0.546195	0.330291	1.65368	0.0981928	0.209166	0.0324364	0.330872	0.0980329	0.921906	0.965031	0.445419	0.330559	1.34748	0.177827	0.328886	0.606689	0.330213	1.83726	0.066171	0.16842	-0.00934332	0.332677	-0.0280853	0.977594	1	-0.037395	0.332788	-0.112369	0.910531	0.998816	0.0166175	0.332843	0.049926	0.960181	0.999652	0.0446692	0.332954	0.13416	0.893276	1	1216.64	933.412	641.832	756.944	594.706	798.395	571.623	786.221	1294.2	623.195	655.22	694.809	888.351	1317.14	619.356	748.641	10.5511	6.42505	6.45838	9.68209	5.15984	8.79208	5.57055	9.80299	17.2063	2.88273	7.31016	7.54644	6.59388	15.9745	6.69808	9.70404	NA	NA	NA	NA
Arglu1	ENSRNOG00000024142	arginine and glutamate rich 1 [Source:RGD Symbol;Acc:1310061]	9703.35	-0.666355	0.102076	-6.52805	6.66315e-11	2.90214e-09	0.844373	0.10201	8.27733	1.25964e-16	3.84402e-15	-0.0791113	0.101828	-0.776911	0.437211	0.66796	0.257129	0.101762	2.52676	0.011512	0.06113	1.62209	0.102119	15.8843	8.14325e-57	6.49927e-55	0.610342	0.102329	5.96449	2.454e-09	3.49852e-08	1.38408	0.102283	13.5318	1.01453e-41	6.93026e-40	1.34309	0.102049	13.1612	1.46659e-39	1.12928e-37	0.0663874	0.102947	0.644872	0.51901	1	0.167353	0.103081	1.62351	0.10448	0.550634	0.120079	0.103146	1.16417	0.244356	0.952091	0.0191135	0.10328	0.185065	0.853178	1	16544.8	17093	5265.26	5537.14	9875.41	8747.25	6365.77	5780.24	13208.7	14888.1	5122.63	5535.78	15399.6	14296.1	5588.25	6005.59	257.175	272.3	96.2649	102.149	173.035	152.043	118.758	107.965	218.078	244.086	95.1168	101.675	264.005	241.411	106.434	113.394	yes	NA	yes	NA
Arhgap1	ENSRNOG00000016610	Rho GTPase activating protein 1 [Source:RGD Symbol;Acc:1306068]	1984.36	0.358282	0.251077	1.42698	0.153585	0.378813	-0.511841	0.251139	-2.03808	0.0415423	0.120227	-0.57203	0.251814	-2.27163	0.0231086	0.0939669	0.418472	0.251876	1.66142	0.0966295	0.273914	-1.00576	0.250632	-4.01289	5.99799e-05	0.000336935	-0.221899	0.250399	-0.886182	0.37552	0.588483	-1.2842	0.251167	-5.11292	3.17215e-07	2.61276e-06	-0.683197	0.250564	-2.72664	0.00639832	0.0255989	-0.102925	0.251237	-0.409674	0.682045	1	-0.271784	0.251243	-1.08176	0.279361	0.834788	-0.0289463	0.251265	-0.115202	0.908285	0.999652	0.139913	0.251272	0.556819	0.577651	1	1375.38	1291.18	3013.27	2606.68	1646.88	2252.3	2154.45	2440.79	790.237	1162.92	2086.63	2980.59	1223.47	1765.76	2266.05	2693.25	12.6093	11.3157	31.471	26.6452	15.5741	22.0423	22.7286	25.8681	6.97242	10.5075	21.8901	30.5763	11.4525	16.5408	24.4297	29.0633	NA	NA	NA	NA
Arhgap10	ENSRNOG00000013152	Rho GTPase activating protein 10 [Source:RGD Symbol;Acc:1588859]	314.599	0.228946	0.406931	0.562616	0.573696	0.787406	0.726807	0.405706	1.79147	0.0732187	0.184371	1.00126	0.405973	2.46633	0.0136507	0.0635065	-0.0455089	0.404743	-0.112439	0.910475	0.979287	0.827612	0.405149	2.04273	0.0410787	0.104816	0.884027	0.407091	2.17157	0.0298881	0.0904235	0.472278	0.404873	1.16648	0.243419	0.412781	1.01839	0.407798	2.4973	0.0125142	0.0447917	0.36015	0.411556	0.875095	0.381522	1	-0.777458	0.41021	-1.89527	0.0580567	0.397926	-1.53592	0.410366	-3.74281	0.000181976	0.00554577	-0.398312	0.409012	-0.973838	0.330137	1	643.266	443.211	163.245	372.875	225.214	359.716	137.78	130.771	542.064	586.604	447.199	309.119	190.848	288.67	105.69	87.3176	6.43959	4.61985	1.81304	4.39787	2.62004	3.89441	1.52544	1.45284	6.27725	5.58009	5.03433	3.46398	2.03282	2.88244	1.26571	0.872296	NA	NA	NA	NA
Arhgap11a	ENSRNOG00000008115	Rho GTPase activating protein 11A [Source:RGD Symbol;Acc:1309107]	75.953	0.90117	0.50256	1.79316	0.0729478	0.227668	-1.97144	0.502027	-3.92696	8.60252e-05	0.000625	-1.30773	0.501598	-2.60712	0.00913069	0.0469381	0.237456	0.501056	0.473911	0.635563	0.840088	-1.13923	0.501965	-2.26955	0.023235	0.0654627	0.696514	0.502776	1.38534	0.165949	0.339095	-0.284857	0.501278	-0.568261	0.569858	0.726023	-0.0274833	0.502533	-0.0546896	0.956386	0.978127	0.172086	0.500144	0.344072	0.730792	1	0.131828	0.500107	0.263599	0.792089	0.998816	1.00139	0.499584	2.00444	0.0450234	0.41805	1.04164	0.499546	2.08518	0.0370531	1	13.0312	1.06798	62.9091	109.365	93.8392	391.051	48.3871	158.68	0	0	4.58196	13.2345	45.4399	111.219	112.341	50.1003	0.0431245	0	0.485108	0.818223	0.658691	2.47348	0.347251	1.06568	0	0	0.0401705	0.109396	0.314963	0.720077	0.84107	0.395186	NA	NA	no	no
Arhgap12	ENSRNOG00000017791	Rho GTPase activating protein 12 [Source:RGD Symbol;Acc:1310017]	1132.35	0.377916	0.353444	1.06924	0.284963	0.54495	0.452013	0.353019	1.28042	0.200398	0.380254	0.309956	0.353419	0.877022	0.380475	0.617261	0.519972	0.352994	1.47303	0.140742	0.349015	1.01546	0.353026	2.87644	0.00402184	0.0147472	0.638654	0.353274	1.80781	0.0706356	0.179776	0.499795	0.353319	1.41457	0.157195	0.300336	0.343204	0.353436	0.97105	0.331523	0.533036	0.0823533	0.354186	0.232514	0.816139	1	-0.0751059	0.354201	-0.212043	0.832073	0.998816	-0.153158	0.354256	-0.432337	0.665496	0.999652	0.00430123	0.354271	0.0121411	0.990313	1	1913.21	2061.2	938.063	819.807	1348.94	1420.07	694.641	959.254	2024.58	596.895	897.148	854.568	1132.59	909.749	685.135	861.725	9.6045	10.738	5.56744	5.00982	7.35393	7.88479	4.12964	5.73647	10.5172	3.22452	5.44516	5.16719	5.94808	4.74439	4.3133	5.35778	NA	NA	NA	NA
Arhgap15	ENSRNOG00000031168	Rho GTPase activating protein 15 [Source:RGD Symbol;Acc:1359304]	314.776	-0.508143	0.403013	-1.26086	0.207359	0.450379	1.04008	0.402268	2.58554	0.00972267	0.0375897	-0.232448	0.402275	-0.577834	0.563376	0.767097	0.764385	0.401527	1.90369	0.0569501	0.192148	-0.0159562	0.400175	-0.039873	0.968194	0.984873	-0.566719	0.402264	-1.40882	0.158887	0.327862	-0.56636	0.401454	-1.41077	0.158311	0.301899	0.0733174	0.401289	0.182705	0.85503	0.923997	0.130984	0.404515	0.323805	0.746085	1	-0.486209	0.40417	-1.20298	0.228983	0.783011	-0.404529	0.40445	-1.0002	0.317216	0.999652	0.212664	0.404105	0.52626	0.598708	1	309.194	576.708	458.679	439.183	222.868	137.87	264.078	327.725	267.766	192.104	288.664	460.37	206.752	356.152	274.941	253.364	5.64289	11.1397	12.1281	11.218	4.18834	3.37722	6.93937	7.93251	5.1685	3.48142	7.5984	11.5596	4.80446	7.87994	7.15951	7.0472	NA	NA	no	NA
Arhgap17	ENSRNOG00000013836	Rho GTPase activating protein 17 [Source:RGD Symbol;Acc:628767]	334.939	-0.669855	0.452116	-1.4816	0.138447	0.354171	1.52245	0.451525	3.3718	0.000746799	0.00425307	0.570657	0.450901	1.26559	0.205659	0.425922	0.281939	0.450306	0.626105	0.531246	0.766779	0.61468	0.450254	1.36518	0.172195	0.318599	-0.884682	0.451602	-1.95899	0.0501142	0.137413	0.372652	0.450503	0.827191	0.408129	0.589438	-0.271474	0.450745	-0.602278	0.546989	0.722205	-0.056369	0.451842	-0.124754	0.900718	1	-0.0229724	0.451944	-0.0508302	0.959461	0.998816	0.0731065	0.451959	0.161755	0.871499	0.999652	0.0397099	0.452061	0.0878419	0.930002	1	289.055	851.178	416.474	228.203	152.489	110.296	291.142	339.686	245.997	634.63	245.593	375.291	288.544	224.938	245.377	420.126	2.40145	6.92956	3.7981	2.1007	1.40775	0.931525	2.6306	3.11387	2.10242	5.36056	2.11061	3.5449	2.50927	1.96351	2.26426	3.8094	NA	NA	no	NA
Arhgap18	ENSRNOG00000011245	Rho GTPase activating protein 18 [Source:RGD Symbol;Acc:1305053]	299.645	0.296504	0.457131	0.64862	0.516584	0.749521	-1.45392	0.459117	-3.16678	0.00154135	0.00793659	1.19521	0.456341	2.61911	0.00881589	0.0456824	-2.35263	0.458336	-5.13297	2.852e-07	8.29787e-06	-1.99397	0.4583	-4.35081	1.35636e-05	8.52299e-05	-1.1982	0.455699	-2.62937	0.00855441	0.0320082	0.436196	0.455326	0.957986	0.33807	0.518891	-1.12432	0.456095	-2.46511	0.0136972	0.0482918	0.36874	0.456431	0.807878	0.419161	1	0.655085	0.456634	1.4346	0.151402	0.666657	0.363476	0.45684	0.79563	0.426247	0.999652	0.0771309	0.457043	0.168761	0.865985	1	46.2014	28.8354	325.694	303.122	65.6875	308.328	488.791	665.019	515.94	362.482	260.255	324.244	174.944	102.472	495.929	326.367	0.56794	0.372368	4.45633	3.86759	0.877928	3.79722	6.48923	8.99322	6.22991	4.44326	3.51877	4.31602	2.23682	1.29521	6.73243	4.49807	NA	no	no	no
Arhgap20	ENSRNOG00000025624	Rho GTPase activating protein 20 [Source:RGD Symbol;Acc:1303160]	893.284	0.906689	0.392852	2.30796	0.0210011	0.0904391	-0.40817	0.392501	-1.03992	0.298377	0.497453	0.559912	0.39295	1.42489	0.154188	0.35397	-0.0613936	0.392599	-0.156377	0.875736	0.963087	-0.226078	0.392371	-0.576184	0.564491	0.720768	0.679347	0.392407	1.73123	0.0834104	0.202872	0.0971856	0.392491	0.247612	0.804434	0.89628	-0.346923	0.392785	-0.88324	0.377107	0.578077	-0.119401	0.393077	-0.303761	0.76131	1	-0.49654	0.393015	-1.26341	0.20644	0.747145	-0.115634	0.393063	-0.294186	0.768616	0.999652	0.261505	0.393001	0.665406	0.505791	1	1361.16	432.531	1152.27	1017.87	1265.66	1263.39	677.419	746.352	634.585	1254.4	1044.69	694.809	775.887	394.891	834.431	742.2	8.90704	2.89276	8.09233	7.21801	8.22756	8.82165	4.89635	5.26719	4.15905	8.33966	7.42134	4.94458	5.08377	2.6587	5.94269	5.43638	NA	NA	NA	NA
Arhgap21	ENSRNOG00000008659	Rho GTPase activating protein 21 [Source:RGD Symbol;Acc:1311028]	8948.92	1.57551	0.115707	13.6164	3.20153e-42	5.23907e-39	-1.84135	0.115795	-15.9018	6.15385e-57	1.79878e-54	1.33756	0.115726	11.558	6.72827e-31	2.45734e-28	-1.6034	0.115814	-13.8446	1.37079e-43	4.30735e-40	1.01705	0.116665	8.71767	2.83991e-18	5.82727e-17	2.98785	0.116227	25.7069	9.78428e-146	5.73995e-142	2.3828	0.116121	20.52	1.42617e-93	4.84473e-91	1.18911	0.116385	10.217	1.66355e-24	6.81998e-23	-0.223195	0.117383	-1.90142	0.0572473	1	-0.129431	0.117575	-1.10084	0.270965	0.826009	-0.143847	0.117259	-1.22674	0.219919	0.922545	-0.237611	0.117451	-2.02307	0.0430662	1	6602.06	6450.58	3199.61	3187.95	24160.1	23401.6	2603.06	3228.61	18994	21250.4	3923.08	3625.3	7329.46	8403.93	3281.55	3541.37	12.727	13.5906	9.46768	9.91043	59.9805	55.2271	7.39235	9.97863	41.2115	45.7913	12.4182	11.5168	16.3028	19.5863	10.6565	11.1124	yes	yes	yes	yes
Arhgap22	ENSRNOG00000024728	Rho GTPase activating protein 22 [Source:RGD Symbol;Acc:1307237]	507.807	0.730608	0.339695	2.15078	0.0314938	0.123173	-0.139086	0.338659	-0.410696	0.681296	0.825314	0.737537	0.339551	2.1721	0.0298485	0.113755	-0.146015	0.338515	-0.43134	0.666221	0.85922	0.244726	0.338473	0.723029	0.469662	0.641402	0.399699	0.338415	1.18109	0.237566	0.435262	0.606762	0.338755	1.79115	0.0732685	0.16585	-0.478432	0.339207	-1.41044	0.158408	0.320985	-0.146852	0.342175	-0.429173	0.667797	1	-0.0158209	0.34247	-0.0461964	0.963154	0.998816	0.346052	0.342644	1.00994	0.312522	0.999652	0.21502	0.342938	0.626994	0.530663	1	612.465	530.785	410.104	531.325	485.618	790.875	421.541	507.934	630.231	652.926	472.858	319.518	285.136	428.632	453.061	591.899	7.49323	6.74266	5.38357	7.20097	6.98668	11.0276	6.04493	7.00476	8.12022	8.0845	6.54596	4.19793	3.87854	5.85709	6.23728	8.04463	NA	NA	NA	NA
Arhgap24	ENSRNOG00000056944	Rho GTPase activating protein 24 [Source:RGD Symbol;Acc:1306669]	190.065	-0.469324	0.455852	-1.02955	0.30322	0.563851	0.847849	0.455384	1.86184	0.0626263	0.163575	-1.23053	0.457145	-2.69177	0.00710746	0.0387816	1.60905	0.456681	3.52337	0.0004261	0.00453485	0.311905	0.454112	0.686846	0.49218	0.661207	-1.07691	0.454896	-2.36738	0.0179147	0.0598671	-0.877048	0.45714	-1.91855	0.0550409	0.132252	-0.115881	0.454408	-0.255016	0.798711	0.89231	0.487593	0.456754	1.06752	0.285739	1	0.536404	0.45692	1.17396	0.240412	0.79648	0.464709	0.457651	1.01542	0.309905	0.999652	0.415897	0.457816	0.908437	0.363648	1	370.796	171.944	240.488	164.478	143.105	97.7627	255.057	413.843	72.9282	35.4478	148.456	121.946	130.64	249.931	197.337	226.883	3.27293	1.5838	2.62049	1.80365	1.5549	1.03111	2.75137	4.51918	0.694195	0.318232	1.52907	1.34737	1.24233	2.52915	2.19763	2.47106	NA	no	NA	no
Arhgap25	ENSRNOG00000009347	Rho GTPase activating protein 25 [Source:RGD Symbol;Acc:1562105]	906.259	-0.234711	0.342403	-0.685481	0.49304	0.73405	1.18108	0.341692	3.45657	0.000547092	0.00325279	0.573073	0.341612	1.67756	0.0934337	0.253863	0.373297	0.340898	1.09504	0.273499	0.527464	0.515742	0.340739	1.5136	0.130127	0.259008	0.0936427	0.342196	0.273652	0.784352	0.887445	-0.04142	0.340926	-0.121493	0.903301	0.955528	0.193112	0.341708	0.565139	0.57198	0.741379	-0.134928	0.343337	-0.392989	0.694327	1	-0.75732	0.343087	-2.20737	0.0272879	0.245942	-0.805889	0.342867	-2.35045	0.018751	0.230372	-0.183496	0.342616	-0.535574	0.592253	1	1405	1610.51	1086.18	918.839	747.195	431.158	535.538	558.169	915.413	1329.86	1016.28	1303.59	475.983	947.239	462.67	756.514	10.5763	12.2352	9.65017	8.18473	6.3979	3.69669	4.83023	5.01192	7.31918	10.3812	9.10439	11.4905	3.82965	7.64721	4.17807	6.75939	NA	NA	no	NA
Arhgap26	ENSRNOG00000013920	Rho GTPase activating protein 26 [Source:RGD Symbol;Acc:1310923]	1185.75	0.1388	0.264464	0.524834	0.599698	0.80515	-0.964372	0.265139	-3.63723	0.000275587	0.00177179	-0.315517	0.264705	-1.19196	0.233278	0.460006	-0.510055	0.26538	-1.92198	0.0546086	0.186464	0.323983	0.265757	1.21909	0.222809	0.384681	0.873143	0.264592	3.29995	0.000967004	0.005007	0.768929	0.265362	2.89766	0.00375954	0.0136519	0.983781	0.264747	3.71592	0.000202464	0.00123955	0.248941	0.267675	0.930011	0.352366	1	0.414378	0.268004	1.54616	0.122066	0.604122	0.10046	0.268192	0.37458	0.707973	0.999652	-0.0649772	0.268521	-0.241982	0.808794	1	764.1	1143.8	724.65	772.445	1976.49	1946.48	1002.19	1041.38	1462.92	1332.15	630.478	941.537	1422.27	2115.67	878.777	816.634	8.15357	13.1333	9.55278	10.0577	24.2827	24.2256	12.9232	13.8029	16.7345	15.5358	8.41378	12.2023	17.262	25.5782	11.4983	10.8775	NA	NA	yes	NA
Arhgap27	ENSRNOG00000028569	Rho GTPase activating protein 27 [Source:RGD Symbol;Acc:735202]	199.841	0.255213	0.481472	0.530069	0.596064	0.802623	-0.217521	0.481407	-0.451845	0.651381	0.804619	0.0671121	0.481505	0.13938	0.88915	0.962616	-0.0294201	0.48144	-0.0611086	0.951273	0.994311	0.694043	0.481604	1.44111	0.149554	0.287934	0.706049	0.481412	1.46662	0.142479	0.303175	0.74257	0.481704	1.54155	0.123183	0.249082	0.222576	0.481357	0.462393	0.6438	0.793975	-0.226391	0.482701	-0.469008	0.639064	1	0.203651	0.482996	0.421641	0.673287	0.994566	0.448967	0.482946	0.929643	0.352556	0.999652	0.0189253	0.48324	0.0391634	0.96876	1	201.391	287.286	144.93	87.8365	425.796	182.992	129.579	162.666	100.14	403.648	153.954	73.7348	169.264	301.167	164.078	208.99	1.55053	2.06954	1.38319	0.772662	3.96916	1.49634	1.13801	1.57266	0.932149	3.14455	1.62506	0.627804	1.30232	2.54375	1.39685	2.17038	NA	NA	NA	NA
Arhgap28	ENSRNOG00000017065	Rho GTPase activating protein 28 [Source:RGD Symbol;Acc:1559882]	63.0905	0.689041	0.504591	1.36554	0.172082	0.404535	-0.964912	0.504461	-1.91276	0.0557789	0.150501	1.54421	0.504846	3.05877	0.00222247	0.0152563	-1.82008	0.504717	-3.60614	0.000310788	0.00350723	-1.27353	0.504696	-2.52336	0.0116239	0.036651	-0.190739	0.505126	-0.377607	0.705723	0.83918	0.83024	0.505291	1.64309	0.100364	0.213159	-1.06164	0.504869	-2.10281	0.0354823	0.10355	-0.179003	0.504216	-0.355013	0.72258	1	-0.115997	0.504167	-0.230077	0.818032	NA	0.341892	0.504121	0.678194	0.497649	0.999652	0.278885	0.504072	0.553265	0.580082	1	4.73861	2.13595	50.9644	105.92	56.3035	43.8679	82.0119	51.0326	177.422	136.074	86.1409	17.961	22.72	1.24966	85.7343	85.1704	0.0339732	0.0311576	0.464559	0.923877	0.493759	0.400487	0.679699	0.484637	1.41341	1.03325	0.776105	0.177916	0.177358	0.0193451	0.732967	0.783129	NA	no	NA	no
Arhgap29	ENSRNOG00000012563	Rho GTPase activating protein 29 [Source:RGD Symbol;Acc:1306185]	165.462	0.140485	0.49698	0.282677	0.777425	0.901488	-0.101932	0.49693	-0.205124	0.837476	0.919081	0.298218	0.496878	0.600184	0.548384	0.75544	-0.259666	0.496828	-0.522647	0.60122	0.81712	0.38628	0.496905	0.777372	0.43694	0.610484	-0.284672	0.496666	-0.573166	0.566533	0.747372	0.0192932	0.496653	0.0388464	0.969013	0.989401	-0.00442101	0.496781	-0.00889931	0.992899	0.99655	0.417435	0.49723	0.83952	0.401178	1	0.766172	0.497393	1.54037	0.123469	0.607205	-0.272273	0.497313	-0.547488	0.584044	0.999652	-0.62101	0.497476	-1.24832	0.211913	1	91.2182	207.188	39.8159	147.255	241.636	94.0026	191.088	269.516	281.917	118.922	118.215	274.142	94.2879	191.197	158.165	128.829	0.459215	1.34474	0.261904	0.996664	1.30798	0.64599	1.25879	1.83453	1.7914	0.720795	0.731454	1.88859	0.618307	1.06253	1.01513	0.891649	NA	NA	NA	NA
Arhgap30	ENSRNOG00000004192	Rho GTPase activating protein 30 [Source:RGD Symbol;Acc:1561419]	139.532	-0.0333149	0.507069	-0.065701	0.947616	0.976151	0.194317	0.507084	0.383205	0.701568	0.837338	-0.494093	0.507041	-0.974464	0.329826	0.568449	0.655095	0.507056	1.29196	0.196372	0.432032	1.47077	0.507015	2.90085	0.00372156	0.0137886	0.486955	0.507071	0.960329	0.336889	0.548955	-0.327842	0.507053	-0.646562	0.517915	0.68458	0.458954	0.507088	0.905077	0.365425	0.566677	-0.0607425	0.506547	-0.119915	0.904551	1	0.778773	0.506451	1.53771	0.12412	0.607663	-0.290292	0.506557	-0.573069	0.566598	0.999652	-1.12981	0.506461	-2.23079	0.025695	1	382.643	110.002	0	31.8623	171.257	213.072	109.076	82.1306	87.0785	112.061	119.131	202.298	134.048	267.426	67.9962	142.428	2.64165	0.692171	0	0.254912	1.33899	1.54728	0.929939	0.655285	0.539736	0.848319	0.994223	1.59322	0.924949	1.98056	0.568811	1.17106	NA	NA	NA	NA
Arhgap31	ENSRNOG00000003088	Rho GTPase activating protein 31 [Source:RGD Symbol;Acc:1306093]	90.8834	-0.106344	0.501429	-0.212081	0.832044	0.927202	-0.243152	0.501355	-0.48499	0.627683	0.788779	-0.463756	0.501358	-0.925	0.354966	0.595273	0.11426	0.501284	0.227934	0.819697	0.939349	0.0865538	0.501412	0.17262	0.86295	0.923832	-0.299245	0.501577	-0.596608	0.550769	0.735675	-0.327529	0.50141	-0.653217	0.513616	0.681581	-0.16556	0.501629	-0.330044	0.741367	0.859419	0.027141	0.500829	0.054192	0.956782	1	0.623069	0.500683	1.24444	0.213339	0.75974	0.299267	0.500731	0.597659	0.550067	0.999652	-0.296661	0.500585	-0.592628	0.55343	1	23.693	96.1179	23.0932	78.3639	107.915	75.2021	259.978	27.1111	8.70785	86.9043	74.2278	100.204	84.0639	132.463	198.076	78.0133	0.130856	0.551869	0.147122	0.51887	0.716498	0.478034	1.7216	0.191833	0.0253177	0.53057	0.475147	0.634562	0.573231	0.87882	1.26881	0.544267	NA	NA	NA	NA
Arhgap35	ENSRNOG00000015852	Rho GTPase activating protein 35 [Source:RGD Symbol;Acc:1308738]	8533.63	0.204964	0.137677	1.48873	0.136559	0.350972	0.187645	0.137559	1.36411	0.172534	0.342534	0.524419	0.137579	3.81176	0.000137982	0.00152936	-0.131811	0.137461	-0.958894	0.337612	0.597124	1.5191	0.137826	11.0219	2.99548e-28	9.97764e-27	1.25533	0.137847	9.10668	8.49421e-20	3.3332e-18	1.47514	0.137793	10.7055	9.59607e-27	3.39755e-25	1.05954	0.13784	7.68669	1.50986e-14	3.06878e-13	0.00917246	0.138157	0.0663916	0.947066	1	0.076128	0.13826	0.550616	0.581897	0.97878	-0.108811	0.1382	-0.78734	0.431083	0.999652	-0.175766	0.138303	-1.27088	0.203773	1	13731.3	12628.8	4667.22	4346.18	11854.2	11233.9	4743.57	4768.36	16522.1	12407.9	4663.52	5542.4	9133.43	10844.5	4877.99	4572.72	35.0957	32.4565	12.9385	11.6757	32.8334	30.6394	13.4257	13.2564	42.6048	33.1219	12.9643	15.251	25.6529	29.8694	13.8632	12.4075	NA	NA	NA	yes
Arhgap39	ENSRNOG00000016566	Rho GTPase activating protein 39 [Source:RGD Symbol;Acc:1593158]	1626.29	0.780851	0.300784	2.59605	0.00943014	0.0490564	-0.709694	0.300689	-2.36023	0.0182636	0.0627775	0.749032	0.300751	2.49054	0.0127549	0.0605968	-0.677875	0.300655	-2.25466	0.0241548	0.10498	0.332164	0.300915	1.10385	0.269659	0.441682	1.50119	0.300894	4.9891	6.06614e-07	6.08343e-06	0.610238	0.300477	2.0309	0.0422652	0.106974	0.0921852	0.300838	0.306427	0.759279	0.869609	-0.627535	0.301905	-2.07859	0.0376555	1	-0.458873	0.302075	-1.51907	0.128745	0.617336	-0.230765	0.301524	-0.765327	0.444077	0.999652	-0.399427	0.301695	-1.32394	0.185521	1	1202.42	1821.97	1302.78	1040.26	2424.57	2783.73	820.94	822.901	3511.44	1571.14	1759.47	1426.49	1198.48	1665.79	1358.45	1309.76	6.65665	10.0567	8.28862	6.67541	14.7608	17.3215	5.26232	5.31578	20.3334	9.14982	11.418	9.13663	7.10476	9.87675	9.00893	8.48349	yes	NA	NA	NA
Arhgap4	ENSRNOG00000058545	Rho GTPase activating protein 4 [Source:RGD Symbol;Acc:628901]	184.536	0.717019	0.507637	1.41246	0.157813	0.384754	-0.695651	0.507641	-1.37036	0.170574	0.340039	0.646357	0.507638	1.27326	0.202924	0.422487	-0.62499	0.507642	-1.23116	0.218262	0.461154	-0.0430443	0.507638	-0.0847932	0.932426	0.963954	0.814103	0.507652	1.60366	0.108789	0.24833	0.672978	0.50765	1.32568	0.184947	0.338567	0.354683	0.507628	0.698708	0.484735	0.674306	0.256122	0.507263	0.504909	0.613623	1	-0.160708	0.50727	-0.31681	0.751388	0.998816	-0.326228	0.507258	-0.643121	0.520146	0.999652	0.0906013	0.507266	0.178607	0.858246	1	108.988	181.556	87.595	222.175	442.217	288.275	237.015	5.58169	514.852	155.513	118.215	152.196	160.176	121.217	99.0379	57.9732	0.873013	1.37528	0.840307	2.04964	3.18344	2.34953	2.08956	0.0619102	3.28708	1.21222	1.098	1.41054	1.26888	1.05933	0.921889	0.536586	NA	NA	NA	NA
Arhgap5	ENSRNOG00000004696	Rho GTPase activating protein 5 [Source:RGD Symbol;Acc:1308507]	2854.08	0.248	0.256223	0.967907	0.333091	0.592661	0.411297	0.255959	1.60689	0.108079	0.244976	0.189041	0.2562	0.737867	0.460595	0.689275	0.470256	0.255936	1.8374	0.0661508	0.212974	0.970576	0.255963	3.79187	0.00014952	0.000777717	0.561549	0.25612	2.19252	0.0283417	0.0868958	0.235082	0.256072	0.918032	0.358602	0.542026	0.455402	0.25621	1.77746	0.0754932	0.185825	0.141802	0.256512	0.552809	0.580394	1	-0.00226852	0.256529	-0.00884312	0.992944	0.999537	-0.409215	0.256488	-1.59545	0.110611	0.69807	-0.265144	0.256505	-1.03368	0.301286	1	5099.93	3934.43	2331.62	2058.99	3035.7	3620.98	2131.49	2251.81	2377.24	3994.17	2981.94	2367.08	2133.41	3402.81	1654.82	2288.87	34.3216	27.0882	18.3765	16.3181	22.7932	27.0911	17.047	17.891	16.6264	27.9037	23.4046	18.2743	15.484	24.1539	13.399	18.5223	NA	NA	NA	NA
Arhgap8	ENSRNOG00000033570	Rho GTPase activating protein 8 [Source:RGD Symbol;Acc:1303143]	8.65209	-0.297416	0.259523	-1.14601	0.251791	NA	0	0.259346	0	1	NA	-0.297631	0.259634	-1.14635	0.25165	NA	0	0.259456	0	1	NA	-0.125089	0.259863	-0.481366	0.630257	NA	-0.242078	0.259852	-0.9316	0.351543	NA	-0.0576199	0.25972	-0.221854	0.824428	NA	0.149441	0.26016	0.574421	0.565683	NA	0.074404	0.232247	0.320366	0.748691	1	0.0923496	0.232165	0.397776	0.690796	NA	0.0698459	0.232094	0.300938	0.763462	NA	0.0519002	0.232012	0.223696	0.822994	1	0	0	3.18527	15.5006	0	0	0	39.0718	0	0	8.24753	0	49.9839	0	8.12998	14.3144	0	0	0.0687446	0.331821	0	0	0	0.866723	0	0	0.119441	0	0.977969	0	0.164281	0.316819	NA	NA	NA	NA
Arhgap9	ENSRNOG00000006946	Rho GTPase activating protein 9 [Source:RGD Symbol;Acc:1305342]	314.357	0.257175	0.507695	0.506555	0.612467	0.812307	0.014834	0.507687	0.0292187	0.97669	0.993694	0.00843008	0.507697	0.0166045	0.986752	1	0.263579	0.50769	0.519173	0.60364	0.818708	-0.263522	0.507674	-0.519076	0.603708	0.749444	-0.0995991	0.507678	-0.196185	0.844465	0.922673	-0.453675	0.507682	-0.893619	0.371526	0.554071	-0.355524	0.507682	-0.700289	0.483747	0.673696	0.00124959	0.507369	0.00246288	0.998035	1	-0.178587	0.507369	-0.351987	0.724848	0.996995	-0.106478	0.50737	-0.209862	0.833775	0.999652	0.073359	0.50737	0.144587	0.885037	1	95.9568	511.561	465.05	390.959	399.99	195.525	326.408	354.039	8.70785	409.365	412.376	367.729	159.04	253.68	388.022	291.297	1.98137	7.96172	7.69335	6.10862	6.30317	3.42502	5.21487	6.00493	0.379531	5.77785	6.63542	5.72828	2.72954	4.01105	6.29558	4.77987	NA	NA	NA	NA
Arhgdia	ENSRNOG00000036688	Rho GDP dissociation inhibitor (GDI) alpha [Source:RGD Symbol;Acc:1359547]	19873.6	0.14394	0.0902064	1.59568	0.110561	0.303621	-0.364455	0.0902509	-4.03824	5.38533e-05	0.000408498	-0.0701672	0.0902338	-0.777616	0.436796	0.66765	-0.150348	0.0902784	-1.66538	0.0958374	0.272414	-0.896888	0.0900346	-9.96159	2.24433e-23	6.07602e-22	-0.679478	0.0899314	-7.55551	4.17208e-14	1.02408e-12	-0.649291	0.0900211	-7.21265	5.48731e-13	8.23031e-12	-0.873841	0.0899444	-9.71534	2.59372e-22	9.24503e-21	-0.050425	0.0893372	-0.564434	0.572459	1	0.147053	0.0893831	1.64519	0.0999297	0.538603	0.294732	0.0893998	3.29679	0.000977981	0.0235136	0.0972544	0.0894456	1.0873	0.276903	1	13590.3	12036.1	23112.3	24840.5	17577.3	15477.8	26378.3	26761.8	14008.8	14454.7	22486.4	22316.1	16041.4	13849.9	27437.2	27608.1	199.309	180.271	400.155	431.222	288.922	249.469	461.35	468.184	214.668	220.828	393.335	384.936	254.537	216.831	491.573	492.689	NA	NA	no	NA
Arhgdib	ENSRNOG00000005809	Rho, GDP dissociation inhibitor (GDI) beta [Source:RGD Symbol;Acc:1305383]	1444.71	0.0709252	0.355609	0.199447	0.841913	0.932688	0.138978	0.355466	0.390973	0.695817	0.833323	0.501249	0.35537	1.4105	0.158393	0.359695	-0.291346	0.355227	-0.820166	0.412121	0.668577	-0.138578	0.355138	-0.390209	0.696382	0.819222	-0.140592	0.355287	-0.395715	0.692315	0.830396	-0.0679893	0.355001	-0.191518	0.848119	0.924019	-0.307075	0.355239	-0.864418	0.387358	0.588906	-0.0955002	0.355232	-0.268839	0.788053	1	-0.136881	0.355273	-0.385285	0.700026	0.995509	-0.26201	0.355186	-0.737671	0.460714	0.999652	-0.220629	0.355227	-0.621094	0.534538	1	1831.47	875.741	1547.25	1480.3	1069.77	1348.62	1381.08	1329.24	1335.57	2089.13	1970.24	1646.74	1694.91	587.338	1425.7	1502.29	45.6026	21.3934	46.8426	44.9435	29.9014	36.9251	41.8658	40.8339	33.9565	53.1285	59.4293	49.1606	47.7848	15.8037	44.9891	46.2896	NA	NA	NA	NA
Arhgef1	ENSRNOG00000020130	Rho guanine nucleotide exchange factor (GEF) 1 [Source:RGD Symbol;Acc:620951]	875.845	0.52326	0.308584	1.69568	0.0899464	0.265004	-0.6121	0.308591	-1.98353	0.0473082	0.133088	0.0867802	0.308877	0.280953	0.778746	0.901492	-0.17562	0.308885	-0.568563	0.569653	0.797235	-0.158875	0.308514	-0.514968	0.606575	0.75163	0.57627	0.308082	1.87051	0.0614129	0.161307	-0.376759	0.308142	-1.22268	0.22145	0.386692	-0.448239	0.308141	-1.45465	0.145765	0.302301	-0.499988	0.310444	-1.61056	0.107275	1	-0.122727	0.310802	-0.394871	0.692938	0.995509	-0.0152614	0.310215	-0.0491963	0.960763	0.999652	-0.392523	0.310573	-1.26387	0.206278	1	556.786	840.498	775.614	805.168	1260.96	981.387	761.891	675.385	714.044	887.339	1249.04	892.38	953.103	543.6	1175.15	941.169	4.45571	6.80026	7.14372	7.35149	10.9965	8.65026	6.98493	6.26543	5.87238	7.59411	11.5605	8.14425	8.10612	4.7257	11.1663	8.77445	NA	NA	NA	NA
Arhgef11	ENSRNOG00000015026	Rho guanine nucleotide exchange factor (GEF) 11 [Source:RGD Symbol;Acc:619705]	894.215	0.732216	0.26694	2.743	0.00608816	0.0346104	-2.01505	0.269239	-7.48426	7.19537e-14	1.79086e-12	-1.15452	0.26955	-4.28314	1.84274e-05	0.000265005	-0.128316	0.271822	-0.47206	0.636884	0.841391	-1.01911	0.269632	-3.77963	0.00015706	0.000813104	0.874161	0.266489	3.28029	0.00103701	0.0053132	-1.27056	0.269053	-4.72233	2.33153e-06	1.67553e-05	-0.168071	0.266816	-0.629913	0.528752	0.708517	-0.309193	0.270321	-1.1438	0.252706	1	0.121452	0.27083	0.448445	0.653832	0.993413	0.0518954	0.270273	0.192011	0.847733	0.999652	-0.37875	0.270782	-1.39873	0.161894	1	353.026	375.928	891.08	680.302	1824	1483.99	720.065	1001.52	390.765	412.795	1169.32	918.849	945.151	969.733	1249.8	921.129	1.83758	1.94759	5.56781	4.30253	11.0824	8.81536	4.61201	6.38962	2.21891	2.21934	7.34079	5.57624	5.51866	5.65201	8.06319	5.99158	yes	NA	yes	no
Arhgef12	ENSRNOG00000008924	Rho guanine nucleotide exchange factor (GEF) 12 [Source:RGD Symbol;Acc:1305111]	574.578	-0.556859	0.314385	-1.77127	0.0765163	0.235174	-0.330049	0.315336	-1.04666	0.295258	0.494155	-0.997497	0.314858	-3.16808	0.00153449	0.0114124	0.110589	0.315808	0.350177	0.726205	0.893119	0.352267	0.315519	1.11647	0.264222	0.435153	0.301299	0.314678	0.957482	0.338324	0.550576	0.020943	0.315599	0.0663597	0.947091	0.978085	0.917206	0.313944	2.92156	0.00348284	0.0152518	0.0587983	0.318777	0.184449	0.853661	1	0.379379	0.319379	1.18786	0.234887	0.790221	0.100811	0.319211	0.315811	0.752146	0.999652	-0.21977	0.319812	-0.687185	0.491966	1	597.065	441.075	413.289	375.458	754.233	586.576	578.184	483.215	551.86	400.217	569.08	367.729	1029.21	1032.22	577.967	435.872	2.72551	2.33062	2.51502	2.28163	4.23164	3.07285	3.49155	2.98814	2.50987	2.27128	3.50138	2.25515	5.65814	5.65299	3.50911	2.74452	NA	NA	NA	yes
Arhgef15	ENSRNOG00000004566	Rho guanine nucleotide exchange factor (GEF) 15 [Source:RGD Symbol;Acc:1306961]	167.719	0.379059	0.487082	0.778225	0.436437	0.690141	-0.755169	0.48728	-1.54976	0.121198	0.265761	-1.26973	0.488347	-2.60005	0.00932095	0.0476434	0.893617	0.488542	1.82915	0.0673771	0.216036	-0.28066	0.487245	-0.576016	0.564605	0.720768	0.00584623	0.486655	0.0120131	0.990415	0.997215	-0.452738	0.488671	-0.926468	0.354203	0.537159	-0.290345	0.486827	-0.596402	0.550907	0.72528	0.0822627	0.487863	0.168618	0.866097	1	0.464918	0.48807	0.952566	0.34081	0.895098	1.09652	0.488567	2.24435	0.0248098	0.282341	0.713861	0.488772	1.46052	0.144147	1	158.743	80.0983	154.486	169.645	370.665	159.178	315.746	210.51	52.2471	26.3	50.4016	92.6412	84.0639	274.924	317.808	166.047	0.890825	0.332837	1.04808	1.03945	2.26836	0.952857	2.28252	1.37149	0.143647	0.050172	0.261447	0.581086	0.309997	1.69075	2.18598	1.12839	NA	NA	NA	no
Arhgef16	ENSRNOG00000046803	Rho guanine nucleotide exchange factor (GEF) 16 [Source:RGD Symbol;Acc:1588981]	49.6606	0.25887	0.505026	0.512588	0.608239	0.809759	-2.25783	0.503592	-4.48346	7.34422e-06	6.6891e-05	-1.99999	0.503539	-3.97187	7.13115e-05	0.000869364	0	0.502055	0	1	1	-1.12622	0.503389	-2.23728	0.025268	0.0701533	0.64754	0.505077	1.28206	0.199821	0.386672	0	0.502407	0	1	1	0.460398	0.505031	0.911625	0.361966	0.563497	0.0646653	0.496389	0.130272	0.896352	1	0.428879	0.496109	0.864486	0.387321	NA	1.28156	0.495139	2.58829	0.00964541	0.140992	0.917348	0.494857	1.85377	0.0637727	1	0	0	25.4822	40.4737	204.1	72.6953	58.2285	70.1698	0	0	0	0	147.68	58.7338	56.1707	60.836	0	0	0.32492	0.484285	2.17934	0.739425	0.710406	0.82237	0	0	0	0	1.54525	0.637931	0.725925	0.667073	NA	NA	no	no
Arhgef18	ENSRNOG00000028090	rho/rac guanine nucleotide exchange factor (GEF) 18 [Source:RGD Symbol;Acc:1311448]	2303.74	0.486794	0.25046	1.9436	0.0519436	0.177669	-1.03652	0.250725	-4.13411	3.56335e-05	0.000278704	0.31052	0.25048	1.2397	0.215086	0.437859	-0.860251	0.250745	-3.43078	0.000601847	0.00602278	0.152258	0.251006	0.606592	0.544122	0.704884	1.42718	0.250669	5.69348	1.24479e-08	1.59097e-07	0.940511	0.250624	3.75268	0.000174956	0.000893183	0.659495	0.250625	2.6314	0.00850328	0.0324362	-0.280683	0.251847	-1.1145	0.265065	1	-0.238221	0.251962	-0.945463	0.344422	0.89713	-0.0294831	0.251783	-0.117097	0.906783	0.999652	-0.0719457	0.251898	-0.285615	0.775173	1	2279.27	1387.3	1649.17	1624.98	3888.46	4010.78	1223.62	1519.02	4086.16	2847.26	1869.44	1584.35	2211.79	3299.09	1569.82	1809.34	9.15886	5.59641	7.96469	7.82621	17.8488	18.1765	5.93925	7.4535	17.4285	12.0931	9.12701	7.60618	9.69497	14.5323	7.79766	9.07517	NA	yes	yes	NA
Arhgef19	ENSRNOG00000047967	Rho guanine nucleotide exchange factor (GEF) 19 [Source:RGD Symbol;Acc:1304766]	400.306	-0.266482	0.417933	-0.637619	0.523721	0.753813	-0.190706	0.418306	-0.455902	0.648461	0.802689	0.331561	0.417326	0.794491	0.42691	0.658626	-0.78875	0.4177	-1.88832	0.0589833	0.197042	-0.402377	0.417672	-0.963381	0.335357	0.511335	-0.114146	0.417621	-0.273326	0.784603	0.887643	0.318291	0.417038	0.763218	0.445334	0.624779	-0.063476	0.417122	-0.152176	0.879048	0.938339	-0.214799	0.41915	-0.512464	0.608326	1	-0.0970582	0.419321	-0.231465	0.816953	0.998816	0.0499746	0.419175	0.119221	0.9051	0.999652	-0.0677665	0.419346	-0.1616	0.871621	1	216.791	337.481	435.586	358.235	144.278	513.881	296.883	431.385	663.974	449.387	397.714	445.245	440.767	392.392	447.888	433.009	1.47031	2.40895	3.53404	2.93748	1.16351	3.85583	2.45103	3.58176	4.90696	3.33284	3.21888	3.68026	3.34587	3.01008	3.85642	3.51285	NA	NA	NA	NA
Arhgef2	ENSRNOG00000020027	rho/rac guanine nucleotide exchange factor (GEF) 2 [Source:RGD Symbol;Acc:1304659]	3682.85	0.76173	0.158492	4.80612	1.53888e-06	2.72455e-05	-0.235798	0.158066	-1.49177	0.135759	0.28843	1.0151	0.158322	6.41162	1.43977e-10	6.39451e-09	-0.489172	0.157896	-3.09806	0.00194792	0.0154498	0.216483	0.158017	1.37	0.170688	0.316715	0.824175	0.158131	5.21198	1.86832e-07	2.05008e-06	0.994756	0.158037	6.29444	3.08502e-10	3.55739e-09	0.150507	0.158587	0.94905	0.342595	0.544557	0.0880108	0.159852	0.550575	0.581925	1	-0.371677	0.15971	-2.3272	0.0199549	0.194168	-0.170755	0.159928	-1.0677	0.285655	0.991007	0.288933	0.159786	1.80826	0.0705668	1	4789.55	3490.15	3790.47	3306.79	4740.05	5048.56	2562.87	2885.73	5922.43	5796.29	3019.51	2759.38	2836.59	2859.21	2464.12	2653.88	28.4211	21.5066	27.0327	23.2518	32.0837	33.9007	18.4769	20.6587	37.1868	36.8326	21.4482	19.7256	18.5295	18.4429	18.0351	19.405	yes	yes	NA	yes
Arhgef25	ENSRNOG00000005034	Rho guanine nucleotide exchange factor (GEF) 25 [Source:RGD Symbol;Acc:735210]	5607.74	-0.157711	0.130185	-1.21144	0.225729	0.474724	0.399157	0.130041	3.06946	0.00214446	0.0104919	0.272723	0.129928	2.09904	0.0358137	0.130893	-0.0312771	0.129783	-0.240995	0.809559	0.932748	0.503213	0.129825	3.87608	0.000106154	0.000568019	0.46489	0.130217	3.57012	0.000356821	0.00208184	0.695676	0.129961	5.35297	8.65225e-08	7.63159e-07	0.559115	0.130017	4.30034	1.7054e-05	0.000129982	-0.0634646	0.131242	-0.48357	0.628691	1	-0.360711	0.131195	-2.74942	0.00597009	0.0787676	-0.136115	0.131243	-1.03712	0.299682	0.999652	0.161132	0.131197	1.22817	0.219384	1	7508.32	7296.42	5029.55	5354.58	5741.79	5432.09	4103.88	3947.85	7939.38	7194.76	4591.12	4677.43	7072.73	5413.51	4392.4	4028.06	87.7143	83.3804	63.6802	67.1465	69.152	66.114	53.1784	51.0911	93.8044	82.5769	57.9466	58.137	83.2837	64.2714	57.3229	52.2516	NA	NA	yes	NA
Arhgef28	ENSRNOG00000016544	Rho guanine nucleotide exchange factor (GEF) 28 [Source:RGD Symbol;Acc:1307061]	970.988	0.0843836	0.310091	0.272125	0.785526	0.904395	-0.778418	0.310608	-2.50611	0.0122068	0.0452855	0.114295	0.309998	0.368698	0.712353	0.865999	-0.80833	0.310515	-2.60319	0.00923604	0.0522212	0.714898	0.311473	2.29521	0.0217208	0.0618704	0.833913	0.310228	2.68806	0.0071868	0.0276201	1.05996	0.310491	3.41382	0.00064058	0.0028663	0.582405	0.310046	1.87845	0.0603196	0.156967	-0.166755	0.312531	-0.533562	0.593644	1	0.657853	0.313425	2.09892	0.0358243	0.293323	0.362447	0.31288	1.15842	0.246693	0.95349	-0.462161	0.313773	-1.47291	0.140774	1	608.911	968.655	451.512	452.961	1316.1	1562.95	713.504	798.182	1307.27	1638.6	717.535	580.425	906.527	1792.01	772.348	948.326	1.4434	2.48819	1.90102	1.96662	4.51633	5.07874	3.04544	3.42272	4.34564	4.64067	3.14628	2.49635	2.85869	6.34078	3.43861	4.19153	NA	NA	yes	NA
Arhgef3	ENSRNOG00000014363	Rho guanine nucleotide exchange factor (GEF) 3 [Source:RGD Symbol;Acc:1310672]	2694.66	0.564315	0.205203	2.75004	0.00595886	0.0340957	0.635335	0.204299	3.10982	0.00187199	0.00936292	0.805114	0.204969	3.92798	8.56641e-05	0.00102252	0.394536	0.204065	1.93338	0.0531889	0.18344	0.25548	0.203796	1.25361	0.209985	0.368757	0.356067	0.20457	1.74056	0.08176	0.199769	-0.170426	0.204043	-0.835247	0.403579	0.584197	-0.481362	0.204818	-2.3502	0.0187635	0.0627819	-0.272909	0.205684	-1.32684	0.184563	1	-0.735376	0.205569	-3.57727	0.000347195	0.00757475	-0.493814	0.205395	-2.40422	0.0162069	0.207821	-0.0313472	0.205279	-0.152705	0.878631	1	4588.16	3156.94	3241.01	3196.56	2207.57	2683.46	1976.49	1802.89	2821.34	3000.49	3587.68	2997.6	1866.45	1382.12	2428.65	2177.21	31.536	21.5537	26.9049	26.3012	17.3482	20.4343	16.6028	15.1757	20.2228	21.2743	29.8212	24.8986	14.0258	10.1741	20.9965	18.5772	no	NA	no	no
Arhgef37	ENSRNOG00000025502	Rho guanine nucleotide exchange factor (GEF) 37 [Source:RGD Symbol;Acc:1560471]	31.5629	0.0670337	0.405895	0.16515	0.868826	NA	0.0103431	0.406079	0.0254707	0.97968	0.995531	0.257232	0.406224	0.633226	0.526586	0.739681	-0.179855	0.406408	-0.442548	0.658093	0.854589	-0.647753	0.407046	-1.59135	0.111531	0.230662	-0.711337	0.406957	-1.74794	0.0804747	0.197823	-0.282977	0.407037	-0.695212	0.486922	0.659393	-0.429316	0.406805	-1.05534	0.291272	0.490943	0.329341	0.39742	0.828697	0.407276	1	0.0506158	0.397465	0.127347	0.898666	NA	-0.103951	0.397192	-0.261716	0.79354	0.999652	0.174773	0.397237	0.439972	0.659957	1	0	9.61179	85.206	53.3908	8.21093	0	69.7102	84.5228	35.9199	0	76.0606	15.1251	0	0	44.3453	22.903	0	0.0612637	0.504477	0.288027	0.0298682	0	0.467416	0.522473	0.116355	0	0.472866	0.0635422	0	0	0.257128	0.109194	NA	NA	NA	NA
Arhgef39	ENSRNOG00000021433	Rho guanine nucleotide exchange factor (GEF) 39 [Source:RGD Symbol;Acc:1310376]	843.024	-0.45483	0.255857	-1.77767	0.0754575	0.23266	0.859947	0.255298	3.36841	0.00075604	0.00429402	0.230474	0.254695	0.904901	0.365518	0.604659	0.174643	0.254133	0.687212	0.491949	0.735583	0.845739	0.254418	3.32421	0.000886697	0.00386057	-0.142146	0.25555	-0.556236	0.57805	0.755485	0.851818	0.255086	3.33933	0.000839806	0.00365369	0.426968	0.254739	1.6761	0.0937187	0.21983	0.11393	0.259148	0.439632	0.660204	1	0.127547	0.259382	0.491737	0.622905	0.9854	0.193769	0.259825	0.745766	0.455809	0.999652	0.180151	0.260058	0.692734	0.488476	1	1271.13	1286.91	729.427	635.523	687.372	663.031	655.275	846.025	1331.21	915.926	534.257	658.887	900.847	993.476	698.439	680.648	16.2397	16.584	9.64086	7.80776	10.139	8.96373	7.68694	11.437	19.1519	10.8116	6.39764	8.79402	12.102	12.7082	9.58423	9.21312	NA	NA	yes	NA
Arhgef40	ENSRNOG00000052354	Rho guanine nucleotide exchange factor (GEF) 40 [Source:RGD Symbol;Acc:1308093]	546.283	0.138004	0.425513	0.324325	0.745692	0.885609	-0.319658	0.42556	-0.751147	0.452564	0.650012	-0.512528	0.425784	-1.20373	0.228694	0.454244	0.330875	0.425831	0.77701	0.437153	0.688826	1.01786	0.426002	2.38934	0.0168788	0.0502684	0.795411	0.425559	1.8691	0.0616091	0.161641	0.516283	0.426174	1.21144	0.225728	0.391855	0.55208	0.425493	1.29751	0.194456	0.370411	-0.105021	0.426707	-0.246119	0.80559	1	0.540356	0.427161	1.265	0.205873	0.747145	0.475258	0.427045	1.1129	0.265752	0.971314	-0.170119	0.427498	-0.397942	0.690673	1	810.302	539.328	367.103	168.784	1142.49	644.231	318.206	563.751	731.459	273.291	410.544	217.423	707.727	876.008	523.275	446.608	4.25379	3.28673	1.91153	0.87671	5.06691	3.24889	1.52873	2.93169	4.26043	1.60804	2.11266	1.05751	3.83942	4.5916	2.56281	2.2857	NA	NA	NA	NA
Arhgef6	ENSRNOG00000000869	Rac/Cdc42 guanine nucleotide exchange factor (GEF) 6 [Source:RGD Symbol;Acc:1359674]	55.3054	0.106216	0.450096	0.235984	0.813445	0.918688	-0.293466	0.45002	-0.652117	0.514325	0.703128	-0.197532	0.449966	-0.438992	0.660667	0.834528	0.0102814	0.449889	0.0228532	0.981767	1	-0.417521	0.45038	-0.927043	0.353904	0.530468	-0.421361	0.450638	-0.935034	0.349771	0.562275	-0.496239	0.450339	-1.10192	0.270495	0.444367	-0.467037	0.450611	-1.03645	0.299991	0.500138	0.0600445	0.449341	0.133628	0.893697	1	0.294589	0.449188	0.655826	0.511936	NA	0.166798	0.449175	0.371342	0.710383	0.999652	-0.0677472	0.449022	-0.150877	0.880072	1	0	27.7674	51.7607	68.8914	50.4386	37.601	45.1066	175.425	4.35393	21.7261	62.3147	78.4614	0	63.7324	60.6053	136.702	0	0.342403	0.624045	0.854345	0.656153	0.471561	0.579132	2.13329	0.0515788	0.270224	0.872812	0.992916	0	0.820304	0.700294	1.58966	NA	NA	NA	NA
Arhgef7	ENSRNOG00000012934	Rho guanine nucleotide exchange factor (GEF) 7 [Source:RGD Symbol;Acc:620624]	2274.2	0.591315	0.185924	3.18041	0.00147065	0.011201	0.362735	0.18488	1.96201	0.0497616	0.138008	1.025	0.185486	5.52602	3.27585e-08	8.97041e-07	-0.0709463	0.184439	-0.384661	0.700489	0.878727	0.208779	0.184346	1.13254	0.257408	0.426504	0.0619168	0.184844	0.334969	0.737649	0.857763	0.25074	0.184375	1.35995	0.173846	0.322996	-0.522339	0.185414	-2.81715	0.00484518	0.0202154	0.00705181	0.186814	0.0377477	0.969889	1	-0.215653	0.186794	-1.1545	0.248297	0.801327	-0.251655	0.186787	-1.34728	0.177889	0.862467	-0.0289505	0.186767	-0.155009	0.876814	1	2946.23	2619.75	2198.63	2592.9	2086.75	2203.42	1817.38	2286.1	2934.55	2921.59	2703.36	2188.41	1350.7	1454.6	1844.03	2238.77	16.7721	15.2042	16.304	17.2408	13.59	13.8087	12.2123	17.7098	17.966	17.8739	18.8815	14.724	8.32697	9.0069	14.9097	18.8257	no	NA	NA	no
Arhgef9	ENSRNOG00000007733	Cdc42 guanine nucleotide exchange factor (GEF) 9 [Source:RGD Symbol;Acc:620719]	10226.4	0.0319787	0.110688	0.288909	0.772651	0.898971	0.144405	0.110608	1.30555	0.191705	0.369109	0.207923	0.110599	1.87998	0.0601105	0.188882	-0.0315398	0.110519	-0.285378	0.775355	0.917563	0.750625	0.110628	6.78515	1.15962e-11	1.51874e-10	0.367424	0.110618	3.32156	0.000895167	0.00467631	0.542214	0.110591	4.90288	9.44401e-07	7.22888e-06	0.319645	0.110575	2.89075	0.00384321	0.016612	-0.0157988	0.110844	-0.142531	0.886661	1	0.238774	0.110976	2.15159	0.0314297	0.271842	0.0146442	0.110906	0.132042	0.894951	0.999652	-0.239929	0.111037	-2.16079	0.0307112	1	12088.2	13069.9	7623.15	7235.32	10331.7	12404.6	9043.46	8525.64	11792.6	13929.8	8919.25	8663.84	11415.7	10814.5	8552	9212.72	75.607	85.2155	54.5175	50.3651	77.8617	88.8199	66.7597	62.5551	76.729	95.4727	64.4882	62.4514	81.611	75.0655	63.2289	67.6762	NA	NA	NA	NA
Arid1a	ENSRNOG00000006137	AT rich interactive domain 1A (SWI-like) [Source:RGD Symbol;Acc:1310500]	4915.19	-0.0351812	0.159568	-0.220478	0.825499	0.924518	-0.345338	0.159677	-2.16272	0.0305623	0.0945222	-0.0139928	0.159522	-0.0877174	0.930101	0.981583	-0.366527	0.159631	-2.29609	0.0216709	0.0971895	1.19902	0.160169	7.486	7.10035e-14	1.10051e-12	1.13038	0.159816	7.07301	1.51607e-12	3.14833e-11	1.23559	0.159929	7.72589	1.11074e-14	1.93097e-13	1.40523	0.159841	8.79145	1.47642e-18	4.03981e-17	0.239591	0.160956	1.48855	0.136606	1	0.413842	0.161173	2.56768	0.010238	0.118181	-0.155597	0.161114	-0.965757	0.334166	0.999652	-0.329848	0.161331	-2.04454	0.0408999	1	5610.51	5776.69	2531.5	2320.78	7470.78	7085.29	3711.04	2804.4	6535.24	8242.19	2904.05	3232.99	8188.28	6735.64	2688.81	2804.9	19.7012	20.6522	10.6321	9.65152	29.47	27.992	15.6459	11.8188	24.3671	30.268	12.2737	13.4646	31.2843	25.3604	11.6565	12.1014	NA	NA	NA	NA
Arid3a	ENSRNOG00000026435	AT rich interactive domain 3A (Bright like) [Source:RGD Symbol;Acc:1305299]	85.2573	0.403452	0.489552	0.824125	0.409868	0.667004	0.408386	0.490017	0.833412	0.404612	0.605916	0.946577	0.489837	1.93243	0.0533061	0.17324	-0.134739	0.490302	-0.274808	0.783464	0.920787	0.0742415	0.490371	0.151399	0.879661	0.933027	-0.671079	0.490234	-1.3689	0.171032	0.347248	0.171662	0.490384	0.350056	0.726297	0.842686	-1.23351	0.490064	-2.51705	0.0118342	0.0427526	-0.15777	0.489426	-0.322358	0.747181	1	0.333824	0.489268	0.682294	0.495053	0.965128	0.454662	0.489291	0.929227	0.352771	0.999652	-0.0369323	0.489133	-0.0755058	0.939812	1	108.988	60.8747	105.91	42.196	0	70.1886	135.32	126.784	155.653	58.3174	120.964	37.8127	7.95199	1.24966	175.164	156.742	1.1749	0.670872	1.36998	0.542788	0	0.862315	1.78909	1.57794	1.79379	0.74123	1.51438	0.548616	0.109289	0.0297853	2.42094	2.00475	NA	NA	NA	NA
Arid3b	ENSRNOG00000019677	AT rich interactive domain 3B (Bright like) [Source:RGD Symbol;Acc:1306335]	243.282	-0.472954	0.505482	-0.93565	0.349454	0.607711	0.426412	0.505477	0.843583	0.398902	0.600527	0.0980271	0.505378	0.193968	0.846201	0.94152	-0.144569	0.505373	-0.286064	0.774829	0.917518	-0.433703	0.505304	-0.858301	0.390726	0.567326	-0.820438	0.505389	-1.62338	0.104508	0.240714	-0.814447	0.50526	-1.61194	0.106976	0.223835	-0.686696	0.505277	-1.35905	0.174132	0.343122	-0.338112	0.505086	-0.669414	0.503231	1	-0.0395365	0.505116	-0.0782721	0.937612	0.998816	-0.225152	0.505063	-0.44579	0.655749	0.999652	-0.523727	0.505093	-1.03689	0.299786	1	35.5396	265.926	295.434	231.647	23.4598	135.364	398.578	103.66	266.678	99.4826	640.558	325.189	147.68	173.702	347.372	402.234	0.0638186	1.33143	2.14227	1.72104	0.107009	0.902696	3.01824	0.715139	1.26575	0.630791	4.74378	2.46013	0.932606	1.16272	2.74053	3.20223	NA	NA	NA	NA
Arid3c	ENSRNOG00000013416	AT rich interactive domain 3C (BRIGHT-like) [Source:RGD Symbol;Acc:1560943]	2.44349	0	0.170334	0	1	NA	0	0.170417	0	1	NA	0	0.170456	0	1	NA	0	0.170539	0	1	NA	0	0.1709	0	1	NA	0	0.170817	0	1	NA	-0.34623	0.171036	-2.02432	0.0429375	NA	0	0.170946	0	1	NA	0	0.171224	0	1	1	0	0.171096	0	1	NA	-0.346336	0.171321	-2.02156	0.0432223	NA	-0.346197	0.171193	-2.02226	0.0431494	1	0	0	0	0	0	0	0	0	0	0	19.2442	19.8517	0	0	0	0	0	0	0	0	0	0	0	0	0	0	0.0504768	0.463488	0	0	0	0	NA	NA	NA	NA
Arid4a	ENSRNOG00000026239	AT rich interactive domain 4A (Rbp1 like) [Source:RGD Symbol;Acc:1307442]	3904.82	-0.453034	0.18436	-2.45734	0.013997	0.0665848	0.213055	0.184413	1.15531	0.247963	0.439615	-0.459562	0.18431	-2.49342	0.012652	0.0603365	0.219583	0.184364	1.19103	0.233642	0.481292	1.23407	0.184665	6.68273	2.34527e-11	2.98713e-10	0.535558	0.184521	2.90242	0.00370294	0.0157873	0.976247	0.18483	5.28187	1.27869e-07	1.10611e-06	1.18809	0.184358	6.44445	1.16022e-10	1.6791e-09	0.199412	0.185436	1.07537	0.28221	1	0.48525	0.185687	2.61327	0.00896805	0.106752	0.247618	0.185791	1.33277	0.182607	0.873075	-0.0382205	0.186042	-0.20544	0.837228	1	4809.69	5911.25	2324.45	2096.88	4682.58	4519.64	3019.68	3246.15	5283.49	3875.25	2418.36	2126.02	7356.73	5377.27	2567.59	2862.16	19.5831	23.9372	10.0105	8.77912	20.4765	19.1505	13.4076	14.6047	22.9805	15.2492	10.459	9.4871	30.0264	23.011	11.4611	12.7926	NA	NA	NA	NA
Arid4b	ENSRNOG00000049751	AT rich interactive domain 4B (Rbp1 like) [Source:RGD Symbol;Acc:619919]	137.636	-0.391098	0.427384	-0.915097	0.360141	0.617115	0.0876237	0.427819	0.204815	0.837717	0.919265	-0.455468	0.427251	-1.06604	0.286404	0.523152	0.151994	0.427686	0.355387	0.7223	0.891028	0.386274	0.427261	0.90407	0.365959	0.542038	-0.163759	0.426836	-0.383657	0.701233	0.83622	-0.0340388	0.427371	-0.0796469	0.936518	0.973388	0.605799	0.426314	1.42101	0.155312	0.316476	0.372612	0.433062	0.860413	0.389561	1	0.455193	0.433525	1.04998	0.293726	0.84953	-0.18143	0.433669	-0.418361	0.675683	0.999652	-0.264012	0.434131	-0.608138	0.543096	1	168.221	123.885	116.262	89.5588	140.759	129.097	136.96	175.425	143.68	110.917	156.703	105.876	161.312	221.189	104.951	117.378	0.242236	0.133241	0.0291683	0.0626185	0.108261	0.199804	0.211733	0.207104	0.199179	0.478793	0.0901793	0.184199	0.0378881	0.330843	0.0465877	0.152884	NA	NA	NA	NA
Arid5a	ENSRNOG00000015382	AT rich interactive domain 5A (Mrf1 like) [Source:RGD Symbol;Acc:1311041]	376.168	-0.101247	0.489666	-0.206768	0.836191	0.929453	-0.231636	0.489751	-0.472967	0.636237	0.794827	-0.187576	0.489655	-0.383078	0.701662	0.858817	-0.145307	0.489739	-0.296703	0.766694	0.912986	-1.11574	0.489441	-2.27963	0.0226296	0.0641025	-0.573177	0.489436	-1.1711	0.241559	0.440437	-0.85768	0.489425	-1.75242	0.079701	0.17693	-0.371317	0.489387	-0.75874	0.448008	0.644334	0.100385	0.489302	0.20516	0.837447	1	-0.310291	0.489271	-0.634189	0.525957	0.967207	-0.29814	0.489302	-0.609316	0.542315	0.999652	0.112536	0.489272	0.230006	0.818087	1	335.256	38.4472	656.962	615.717	93.8392	397.318	399.398	523.084	148.033	296.161	727.615	406.487	272.64	278.673	415.368	413.685	3.37425	0.442401	7.90452	7.38336	1.13573	4.5792	4.8973	6.38188	1.71878	3.39608	9.1132	4.99132	3.0797	3.21044	5.31236	5.14418	NA	NA	NA	NA
Arid5b	ENSRNOG00000000635	AT rich interactive domain 5B (Mrf1 like) [Source:RGD Symbol;Acc:1311735]	1954.87	-0.350094	0.193859	-1.80592	0.0709305	0.222776	0.102298	0.193983	0.527357	0.597946	0.766282	-0.0164674	0.1935	-0.0851029	0.93218	0.982439	-0.231328	0.193624	-1.19473	0.232194	0.479241	0.552377	0.193894	2.84886	0.00438759	0.0158378	0.635082	0.194208	3.27011	0.00107507	0.00547949	0.5443	0.193655	2.81067	0.00494388	0.0173043	1.15218	0.193919	5.94155	2.82337e-09	3.57745e-08	0.166792	0.197045	0.846466	0.397293	1	-0.184766	0.1969	-0.938378	0.34805	0.900128	-0.590668	0.196854	-3.00054	0.00269502	0.0526135	-0.23911	0.196709	-1.21555	0.224155	1	1947.57	2595.18	1631.66	1420.02	2071.5	2149.53	1277.75	1393.03	2612.36	2754.64	1755.81	1870.78	2991.08	2439.33	1067.98	1299.74	11.9262	16.7038	11.712	9.88989	14.4102	14.0213	9.42795	10.0684	16.2137	17.0343	12.6354	13.7101	19.5366	16.0335	7.95793	9.74672	NA	NA	NA	NA
Arih1	ENSRNOG00000009887	ariadne RBR E3 ubiquitin protein ligase 1 [Source:RGD Symbol;Acc:1308131]	1980.71	0.232743	0.208521	1.11616	0.264352	0.519912	0.168836	0.208049	0.81152	0.417067	0.618174	0.236723	0.208403	1.13589	0.256001	0.488044	0.164856	0.20793	0.792841	0.42787	0.681783	0.00292411	0.207487	0.014093	0.988756	0.995478	-0.324877	0.207627	-1.56471	0.11765	0.263484	-0.394723	0.20758	-1.90155	0.0572304	0.136314	-0.61369	0.207747	-2.95403	0.00313655	0.0139078	-0.0560047	0.209238	-0.26766	0.788961	1	0.158782	0.209449	0.758095	0.448394	0.949861	-0.0177368	0.209309	-0.0847398	0.932468	0.999652	-0.232524	0.20952	-1.10979	0.267088	1	2191.61	1778.18	2112.63	1848.01	1605.82	1906.37	2232.37	2211.94	2040.9	1480.8	2405.53	2282.94	1568.81	1397.11	2030.28	2598.06	10.9795	8.97635	12.4472	10.753	8.84562	10.6185	13.1993	13.1765	10.6322	7.6474	14.2796	13.2671	8.50958	7.52656	12.2871	15.8186	NA	NA	NA	NA
Arih2	ENSRNOG00000031827	ariadne RBR E3 ubiquitin protein ligase 2 [Source:RGD Symbol;Acc:1305839]	2522.04	0.0834272	0.255622	0.32637	0.744144	0.884801	0.215041	0.255409	0.841947	0.399818	0.601257	0.772173	0.255244	3.02523	0.00248443	0.0167886	-0.473705	0.255031	-1.85744	0.0632489	0.206759	0.061381	0.255069	0.240644	0.809831	0.893103	-0.267962	0.255192	-1.05004	0.2937	0.500023	0.405069	0.254882	1.58924	0.112006	0.231928	-0.449998	0.255151	-1.76365	0.0777903	0.190435	-0.0985573	0.255416	-0.385869	0.699593	1	0.114243	0.255547	0.447053	0.654837	0.993768	0.0828509	0.255484	0.32429	0.745718	0.999652	-0.12995	0.255614	-0.508381	0.611186	1	2840.8	2055.86	2786.32	1891.07	2255.66	1916.4	2926.19	2166.49	4296.24	2664.3	2289.15	2863.37	1876.67	2044.44	2447.86	3031.78	18.8616	13.4876	22.091	14.921	16.7995	14.0657	23.3248	17.215	30.0883	18.6659	18.0592	22.8235	13.6949	14.5926	20.0143	24.609	NA	NA	NA	no
Arl1	ENSRNOG00000005763	ADP-ribosylation factor-like 1 [Source:RGD Symbol;Acc:621326]	2638.86	0.841786	0.289978	2.90293	0.00369692	0.0234487	-0.90041	0.289961	-3.10528	0.00190099	0.00947403	-0.523923	0.2908	-1.80166	0.0715992	0.213913	0.465299	0.290783	1.60016	0.109563	0.297219	-1.51516	0.289627	-5.23143	1.68205e-07	1.4367e-06	-0.564084	0.289188	-1.95058	0.0511072	0.139402	-1.93031	0.290054	-6.655	2.83294e-11	3.59306e-10	-1.34001	0.289632	-4.62659	3.71729e-06	3.17808e-05	0.065853	0.288886	0.227955	0.819681	1	-0.0506608	0.288899	-0.175358	0.860798	0.998816	-0.0663678	0.288927	-0.229704	0.818322	0.999652	0.0501461	0.28894	0.173552	0.862218	1	1285.35	1212.15	3839.05	4076.65	2445.69	2519.27	3629.03	3988.52	1304	442.526	3966.15	3654.6	1195.07	1417.11	3597.15	3649.45	32.3764	33.7927	131.066	138.882	73.3814	72.4993	120.647	136.193	32.6774	11.5444	135.225	121.361	34.7805	37.7772	123.678	127.901	no	NA	no	NA
Arl10	ENSRNOG00000045948	ADP-ribosylation factor-like 10 [Source:RGD Symbol;Acc:1303298]	209.191	0.318185	0.50786	0.626521	0.530973	0.757687	0.146934	0.507852	0.289325	0.772333	0.880414	-0.00316305	0.507863	-0.00622815	0.995031	1	0.468283	0.507855	0.922079	0.356487	0.61531	-0.935377	0.50783	-1.84191	0.0654886	0.152228	-1.00695	0.507835	-1.98284	0.0473858	0.131437	-1.40785	0.50784	-2.77223	0.0055673	0.0192293	-1.55375	0.507837	-3.05954	0.0022168	0.0102693	-0.227811	0.507531	-0.448862	0.653531	1	-0.0750848	0.507533	-0.147941	0.88239	0.998816	0.14855	0.507532	0.292691	0.769758	0.999652	-0.00417662	0.507534	-0.00822925	0.993434	1	127.942	69.4185	299.416	388.375	64.5145	90.2425	346.09	283.072	82.7246	0	350.062	341.26	55.6639	27.4924	447.888	372.889	4.47692	1.51783	9.55355	12.0223	1.75264	2.92713	11.052	9.24273	2.57052	0	10.6104	11.4402	1.46018	0.525101	13.6402	11.5335	NA	NA	NA	NA
Arl11	ENSRNOG00000014653	ADP-ribosylation factor-like 11 [Source:RGD Symbol;Acc:1308083]	208.47	0.732345	0.505065	1.45	0.147058	0.367885	-0.23263	0.505139	-0.460527	0.645138	0.800152	0.760446	0.505078	1.5056	0.13217	0.320795	-0.260732	0.505152	-0.516145	0.605753	0.819736	-0.242662	0.505182	-0.480346	0.630981	0.770531	0.0870617	0.50519	0.172335	0.863174	0.932628	-0.493412	0.505226	-0.976616	0.328759	0.509014	-1.03603	0.505134	-2.05101	0.040266	0.114198	-0.38977	0.504822	-0.772095	0.440058	1	-0.0968233	0.504796	-0.191807	0.847893	0.998816	-0.217382	0.504845	-0.430592	0.666765	0.999652	-0.510329	0.504819	-1.01092	0.312057	1	45.0168	225.343	176.783	223.897	130.202	264.461	203.39	141.137	314.571	97.1956	412.376	399.87	0	91.2248	257.203	352.849	0.930201	4.2347	3.89192	5.02476	2.83231	5.70529	4.50339	3.16102	5.96302	1.97778	9.26598	8.77423	0	1.87282	5.82053	8.10272	NA	NA	NA	NA
Arl13a	ENSRNOG00000055454	ADP-ribosylation factor-like 13A [Source:RGD Symbol;Acc:1562947]	0.258162	0	0.152384	0	1	NA	0	0.152868	0	1	NA	0	0.153089	0	1	NA	0	0.153573	0	1	NA	-0.214254	0.15673	-1.36703	0.171617	NA	0	0.15531	0	1	NA	-0.0665411	0.155382	-0.428242	0.668475	NA	0	0.156124	0	1	NA	0	0.163848	0	1	1	-0.155394	0.163848	-0.948404	0.342924	NA	-0.0481442	0.163848	-0.293834	0.768885	NA	0.111346	0.163848	0.679564	0.496781	1	0	0	3.18527	0	0	0	0	0	0	0	0	0.945318	0	0	0	0	0	0	0	0	0	0	0	0	0	0	0	0	0	0	0	0	NA	NA	NA	NA
Arl13b	ENSRNOG00000047194	ADP-ribosylation factor-like 13B [Source:RGD Symbol;Acc:1584979]	774.16	0.35923	0.438284	0.819628	0.412428	0.669348	-0.606589	0.438348	-1.38381	0.166417	0.333445	0.0939025	0.438328	0.214229	0.830369	0.934453	-0.341261	0.438392	-0.778439	0.43631	0.688304	-0.0801424	0.438341	-0.182831	0.85493	0.918813	0.219034	0.438082	0.499983	0.617087	0.779867	0.218379	0.43825	0.498297	0.618275	0.762157	0.199971	0.438236	0.456308	0.648168	0.79683	0.339814	0.438227	0.775429	0.438086	1	0.307095	0.438269	0.700701	0.48349	0.965005	-0.0754125	0.43835	-0.172037	0.863408	0.999652	-0.042694	0.438392	-0.0973877	0.922419	1	336.441	896.033	711.908	616.578	1243.37	907.438	832.421	930.548	243.82	1446.5	713.87	668.34	764.527	786.033	715.438	573.29	2.32178	6.35682	5.57544	4.83435	9.505	7.00353	6.53243	7.23664	1.70131	10.2979	5.7149	5.44575	5.70408	5.15225	5.89336	4.63363	NA	NA	NA	NA
Arl14	ENSRNOG00000049827	ADP-ribosylation factor-like 14 [Source:RGD Symbol;Acc:9465124]	0.364384	0	0.157404	0	1	NA	0	0.157789	0	1	NA	0	0.157966	0	1	NA	0	0.158351	0	1	NA	0	0.160089	0	1	NA	-0.0441819	0.159873	-0.276357	0.782274	NA	0	0.159515	0	1	NA	-0.251871	0.161112	-1.56333	0.117975	NA	-0.177105	0.16496	-1.07362	0.282991	1	0.0378952	0.164004	0.231063	0.817266	NA	0.210782	0.164841	1.2787	0.201004	NA	0	0.163885	0	1	1	0	0	0	0	0	0	0.820119	0	0	0	0	0	0	0	0	5.01003	0	0	0	0	0	0	0	0	0	0	0	0	0	0	0	0.161232	NA	NA	NA	NA
Arl14ep	ENSRNOG00000004891	ADP-ribosylation factor-like 14 effector protein [Source:RGD Symbol;Acc:1311463]	803.076	-0.365661	0.32674	-1.11912	0.26309	0.518711	0.324958	0.326705	0.994654	0.319904	0.52138	-0.381473	0.326626	-1.16792	0.24284	0.472384	0.34077	0.326591	1.04342	0.296756	0.553976	0.244449	0.326127	0.749554	0.453524	0.62618	-0.301856	0.326377	-0.924868	0.355035	0.567833	-0.23039	0.32646	-0.705723	0.48036	0.653921	0.236358	0.326002	0.725021	0.468439	0.66121	0.172097	0.328263	0.524265	0.600094	1	0.220759	0.328421	0.672184	0.501466	0.965128	-0.0850497	0.328457	-0.258937	0.795684	0.999652	-0.133712	0.328614	-0.406896	0.684084	1	630.235	1165.16	691.204	791.39	729.6	661.778	679.879	1083.65	520.294	854.178	799.094	847.95	825.871	1028.47	822.606	717.865	10.8113	21.7919	14.6501	16.4885	14.2413	13.5397	14.9545	23.8378	10.8073	15.8833	16.1267	17.5011	15.8592	20.1518	17.6097	16.2351	NA	NA	NA	NA
Arl2	ENSRNOG00000021010	ADP-ribosylation factor-like 2 [Source:RGD Symbol;Acc:69326]	7394.13	-0.128421	0.128708	-0.997768	0.318392	0.578183	-0.116436	0.12877	-0.904216	0.365881	0.569153	-0.575547	0.128854	-4.46666	7.94503e-06	0.000127212	0.330691	0.128915	2.56518	0.0103123	0.0564774	0.0869069	0.128647	0.675546	0.499329	0.666975	-0.0675982	0.128557	-0.525824	0.59901	0.7683	-0.197811	0.128861	-1.53507	0.124767	0.251394	0.288504	0.128518	2.24485	0.0247777	0.0779749	0.227641	0.128971	1.76506	0.077554	1	0.270892	0.129038	2.09932	0.0357884	0.293323	0.0892156	0.129129	0.690903	0.489626	0.999652	0.045965	0.129196	0.355778	0.722007	1	6525.06	8214.88	6544.94	7321.43	7876.63	8125.58	8629.3	8153.26	5356.42	6321.14	6482.56	6941.47	8262.12	9256.2	6994	7301.04	207.254	264.015	255.065	285.609	284.139	287.306	338.502	315.444	175.569	212.602	254.843	270.068	291.421	321.713	277.248	288.499	NA	NA	NA	no
Arl2bp	ENSRNOG00000016991	ADP-ribosylation factor-like 2 binding protein [Source:RGD Symbol;Acc:1561471]	19673.8	0.51564	0.0963252	5.35312	8.64515e-08	2.03766e-06	-0.460601	0.0962861	-4.78367	1.7212e-06	1.76602e-05	0.683661	0.0962699	7.1015	1.23409e-12	7.45736e-11	-0.628622	0.0962307	-6.53244	6.47061e-11	4.72844e-09	-0.50339	0.0961831	-5.23367	1.6618e-07	1.42039e-06	0.10863	0.0961152	1.13021	0.258387	0.460179	0.0694351	0.0960591	0.722837	0.46978	0.644709	-0.555912	0.0961978	-5.77884	7.52177e-09	9.02612e-08	-0.148912	0.0955643	-1.55824	0.119176	1	-0.15143	0.0955889	-1.58418	0.113153	0.57797	-0.0583178	0.0955636	-0.610252	0.541695	0.999652	-0.0557999	0.0955882	-0.583753	0.559387	1	14453.9	15541.2	21518.1	21138.5	20867.5	20531.4	19526.2	18843.8	26159.5	20400.8	21918.3	22436.2	14187.5	14676	21822.3	20759.4	187.81	205.976	326.155	317.354	303.636	295.242	297.389	288.268	356.75	276.697	333.291	337.79	199.705	205.327	340.523	322.739	no	no	no	no
Arl3	ENSRNOG00000019973	ADP-ribosylation factor-like 3 [Source:RGD Symbol;Acc:69327]	10237.1	-0.437686	0.0852089	-5.13663	2.79712e-07	5.76276e-06	0.601779	0.0851326	7.06872	1.56365e-12	3.38854e-11	-0.248955	0.08508	-2.92612	0.00343216	0.0215141	0.413047	0.0850037	4.85917	1.17879e-06	2.93326e-05	1.39975	0.0852579	16.4179	1.42491e-60	1.20783e-58	0.454508	0.085334	5.32623	1.00274e-07	1.14004e-06	0.949697	0.0854631	11.1124	1.09228e-28	4.26362e-27	0.997895	0.0851315	11.7218	9.85503e-32	5.5839e-30	0.105682	0.0861992	1.22603	0.220189	1	0.343408	0.0863991	3.97467	7.04755e-05	0.00191055	0.200722	0.0864537	2.32173	0.0202475	0.244407	-0.0370035	0.086653	-0.427031	0.669357	1	16476.1	16390.2	6321.97	6047.8	11521.1	10070.8	8047.83	7674.83	12631.8	12001.9	6252.54	6441.4	14317	14993.4	7308.11	7296.03	637.131	632.367	297.191	284.067	504.703	434.72	379.804	361.184	506.752	486.228	294.506	298.508	609.402	630.653	356.283	349.879	yes	yes	yes	yes
Arl4a	ENSRNOG00000004282	ADP-ribosylation factor-like 4A [Source:RGD Symbol;Acc:2152]	1591.77	-0.38904	0.264791	-1.46924	0.141769	0.358728	-0.348159	0.265316	-1.31224	0.189438	0.366034	-0.115076	0.264499	-0.435072	0.66351	0.836324	-0.622124	0.265025	-2.34742	0.018904	0.0879041	-0.504027	0.264844	-1.9031	0.0570269	0.135863	-0.277768	0.264545	-1.04998	0.293726	0.500023	0.162146	0.264449	0.613146	0.53978	0.702329	0.155969	0.264192	0.590361	0.554949	0.728381	0.0446404	0.265738	0.167986	0.866594	1	0.121747	0.265863	0.457931	0.647002	0.992032	0.1211	0.265932	0.455379	0.648837	0.999652	0.0439934	0.266057	0.165354	0.868666	1	1368.27	820.206	1491.5	1699.89	1541.31	1298.49	1898.58	1597.16	1639.25	1846.72	1572.53	1515.35	2381.05	1417.11	1668.12	1712.71	36.1283	22.2001	47.4552	53.7481	46.8069	38.4394	60.4773	50.671	45.2114	49.693	50.4594	48.1102	69.942	40.9436	53.8666	54.7119	NA	NA	NA	NA
Arl4c	NA	NA	2025.65	-0.368195	0.196959	-1.8694	0.0615675	0.201042	0.0657488	0.197135	0.333522	0.73874	0.85863	-0.285396	0.196775	-1.45037	0.146955	0.343514	-0.0170496	0.19695	-0.086568	0.931015	0.986811	0.10796	0.196719	0.548805	0.583139	0.734981	-0.0434559	0.196798	-0.220815	0.825236	0.91138	0.205348	0.196878	1.04302	0.296939	0.474562	0.35025	0.196386	1.78348	0.0745087	0.184005	0.0254817	0.198811	0.12817	0.898014	1	0.0855674	0.198965	0.430062	0.66715	0.993859	0.140327	0.199072	0.704909	0.480867	0.999652	0.0802418	0.199225	0.402769	0.687118	1	2389.44	1684.2	1904	1863.51	2017.54	1866.26	2073.26	1934.45	1973.42	2149.74	1674.25	1881.18	2851.36	2213.14	1933.46	2001.15	17.765	13.0573	17.386	16.8407	17.2323	15.8935	18.9537	17.6889	15.49	16.8002	15.2749	17.0191	23.4641	18.1937	18.2231	18.9826	NA	NA	NA	NA
Arl4d	ENSRNOG00000020770	ADP-ribosylation factor-like 4D [Source:RGD Symbol;Acc:1306875]	507.864	-0.27788	0.363758	-0.763913	0.444919	0.697775	-0.200152	0.364401	-0.549264	0.582824	0.755442	1.45952	0.361917	4.03275	5.51285e-05	0.000689463	-1.93755	0.362564	-5.34402	9.09074e-08	3.06935e-06	-0.219105	0.363579	-0.602633	0.546753	0.707072	1.16601	0.36547	3.19045	0.0014205	0.00697646	0.842547	0.360898	2.33459	0.019565	0.0564925	-0.212328	0.362304	-0.586049	0.557842	0.729975	-1.64804	0.367372	-4.48604	7.25605e-06	0.00619752	-1.17883	0.367978	-3.20353	0.00135754	0.0235464	-0.403032	0.36473	-1.10501	0.269153	0.97592	-0.872244	0.365343	-2.38747	0.0169649	1	277.209	291.558	355.954	325.512	383.568	287.021	164.024	89.3071	1410.67	1310.43	696.458	691.028	285.136	557.346	611.966	388.635	5.72439	5.95356	8.52186	7.62336	8.63504	6.48858	4.02436	2.11809	30.0405	27.8093	16.5968	16.1226	6.22298	12.1752	14.971	9.68118	NA	no	NA	no
Arl5a	ENSRNOG00000006839	ADP-ribosylation factor-like 5A [Source:RGD Symbol;Acc:621327]	572.256	-0.783386	0.427223	-1.83367	0.066703	0.213074	0.674566	0.427244	1.57888	0.114364	0.255001	-0.22489	0.42646	-0.527342	0.597956	0.791294	0.116071	0.426481	0.272159	0.7855	0.921227	-1.05569	0.425616	-2.48037	0.0131246	0.0405516	-1.46087	0.426546	-3.42489	0.000615052	0.00337507	-1.21393	0.425744	-2.85132	0.00435376	0.0155241	-0.984713	0.425533	-2.31407	0.0206638	0.0675412	-0.306535	0.425931	-0.719684	0.47172	1	-0.268771	0.425992	-0.630931	0.528086	0.967207	-0.00432103	0.425895	-0.0101458	0.991905	0.999743	-0.0420849	0.425956	-0.098801	0.921296	1	233.376	447.482	809.059	939.506	151.316	209.312	737.287	643.489	151.299	460.822	895.315	918.849	564.591	187.448	875.081	931.865	5.50332	10.0229	21.4242	25.3095	3.64532	5.00309	19.156	17.1598	3.92924	10.7041	23.2672	23.8474	13.088	4.44274	23.2119	25.2055	NA	NA	NA	NA
Arl5b	ENSRNOG00000018714	ADP-ribosylation factor-like 5B [Source:RGD Symbol;Acc:1305569]	203.998	0.467673	0.507535	0.921461	0.35681	0.614717	0.126606	0.507572	0.249435	0.803024	0.898692	0.327001	0.507534	0.644294	0.519385	0.734986	0.267279	0.507571	0.526584	0.598483	0.815278	-0.736912	0.507614	-1.45172	0.14658	0.283719	-0.597646	0.507599	-1.1774	0.239037	0.43702	-0.880651	0.507597	-1.73494	0.0827512	0.182442	-1.26421	0.507579	-2.49066	0.0127507	0.0454442	-0.198351	0.507278	-0.391011	0.695789	1	-0.265172	0.507276	-0.522737	0.601157	0.983964	0.0564073	0.507277	0.111196	0.911461	0.999652	0.123228	0.507275	0.242922	0.808066	1	8.29256	257.382	376.658	346.179	129.029	87.7357	316.566	200.941	56.601	113.204	219.018	401.76	76.1119	8.74759	388.761	276.983	0.133314	2.50755	3.95833	3.63279	1.29255	0.890954	3.37613	2.19417	0.537539	1.05889	2.24201	4.04846	0.627255	0.0506409	4.06455	2.89585	NA	NA	NA	NA
Arl5c	ENSRNOG00000036880	ADP-ribosylation factor-like 5C [Source:RGD Symbol;Acc:1563128]	57.4513	-0.068621	0.433597	-0.15826	0.874252	0.948259	-0.00892283	0.4336	-0.0205785	0.983582	0.996826	-0.0873011	0.433659	-0.201313	0.840454	0.938819	0.00975729	0.433662	0.0224998	0.982049	1	-0.218857	0.433968	-0.504316	0.614039	0.756911	-0.48056	0.434011	-1.10725	0.268184	0.47218	-0.265231	0.43392	-0.611245	0.541038	0.703178	-0.291587	0.434077	-0.671741	0.501749	0.687936	0.119664	0.433161	0.276257	0.78235	1	0.268959	0.433051	0.621079	0.534547	NA	0.112929	0.43301	0.260801	0.794246	0.999652	-0.0363655	0.4329	-0.0840045	0.933053	1	58.0479	1.06798	37.427	85.2531	1.17299	60.1616	166.484	61.3986	56.601	0	33.9065	101.149	65.8879	13.7462	49.5189	127.398	0.504401	0.0580508	0.620394	1.60738	0	0.671644	3.56884	1.19463	1.03879	0	0.478761	2.31958	0.933208	0.144434	1.23328	2.51941	NA	NA	NA	NA
Arl6	ENSRNOG00000001689	ADP-ribosylation factor-like 6 [Source:RGD Symbol;Acc:1305535]	1654.3	-0.334778	0.28688	-1.16696	0.243225	0.49655	-0.0628882	0.287107	-0.219041	0.826618	0.913145	-0.42063	0.286851	-1.46637	0.142548	0.336913	0.0229635	0.287079	0.0799902	0.936245	0.989212	-0.652818	0.286452	-2.27898	0.0226683	0.0641678	-0.749758	0.286419	-2.61769	0.00885263	0.0329426	-0.696074	0.286519	-2.42942	0.015123	0.045474	-0.312904	0.286138	-1.09354	0.274155	0.47236	0.101974	0.28691	0.355422	0.722274	1	0.159668	0.286995	0.556346	0.577974	0.975705	0.0374224	0.287037	0.130375	0.89627	0.999652	-0.0202721	0.287122	-0.0706045	0.943713	1	777.132	1572.06	1922.31	1936.71	947.776	1517.83	2284.03	2071.61	1165.76	1143.48	1808.04	2110.9	1856.22	1323.38	1897.24	2134.27	17.7179	34.6319	55.3916	53.8993	24.4223	38.3559	63.5581	59.7278	26.81	23.9697	50.0274	58.4322	44.239	29.9156	56.0659	60.8589	NA	NA	NA	NA
Arl6ip1	ENSRNOG00000017751	ADP-ribosylation factor-like 6 interacting protein 1 [Source:RGD Symbol;Acc:735205]	18527.1	-0.533364	0.0900105	-5.92557	3.1121e-09	9.76688e-08	0.32544	0.0900431	3.61426	0.000301203	0.00191784	-0.327928	0.0899034	-3.64756	0.000264748	0.00264096	0.120003	0.089936	1.33432	0.1821	0.41151	-0.388325	0.0897337	-4.32753	1.50793e-05	9.41767e-05	-0.840179	0.0898478	-9.35113	8.67152e-21	3.71324e-19	-0.382149	0.0898139	-4.2549	2.09143e-05	0.000129175	-0.285527	0.0896602	-3.18454	0.00144984	0.00707791	0.0212885	0.0892742	0.238461	0.811523	1	0.126418	0.0893151	1.41541	0.156947	0.677389	0.231312	0.089348	2.58889	0.00962856	0.140992	0.126183	0.0893889	1.41162	0.158063	1	15469.2	16647.6	20238.4	21890.2	12929.9	12655.3	24020.5	21997.4	16095.4	13438.1	18962.9	19610.6	18854.2	18285	22214.1	23124.1	180.797	200.75	296.537	319.244	174.789	167.809	351.948	323.564	199.847	166.405	279.169	286.454	245.177	234.752	333.76	345.332	no	NA	no	no
Arl6ip4	ENSRNOG00000001080	ADP-ribosylation factor-like 6 interacting protein 4 [Source:RGD Symbol;Acc:1307657]	7706.24	-0.48998	0.145648	-3.36413	0.000767841	0.00651527	0.322448	0.145669	2.21356	0.0268588	0.0854869	-0.391898	0.145579	-2.69199	0.00710276	0.0387813	0.224365	0.1456	1.54097	0.123325	0.320798	0.882048	0.145672	6.05501	1.40405e-09	1.52306e-08	0.332428	0.145717	2.28133	0.0225287	0.07232	0.776689	0.145838	5.32569	1.0057e-07	8.80984e-07	0.882384	0.145544	6.06267	1.33878e-09	1.74419e-08	0.0599708	0.145808	0.4113	0.680853	1	0.227153	0.145916	1.55674	0.119533	0.597005	0.286177	0.145998	1.96014	0.0499794	0.446957	0.118995	0.146106	0.814447	0.415389	1	10017.4	10414.9	5130.68	5811.85	8601.54	7660.58	6781.57	6070.49	7896.93	9535.46	5265.59	4791.82	13191.2	9812.29	5862.45	6455.06	236.197	248.992	145.949	162.639	228.054	200.545	191.848	171.753	195.994	231.881	148.729	134.985	340.699	249.421	171.067	186.836	yes	NA	NA	yes
Arl6ip5	ENSRNOG00000006818	ADP-ribosylation factor-like 6 interacting protein 5 [Source:EntrezGene;Acc:66028]	3314.22	-0.186401	0.250576	-0.74389	0.456943	0.706823	-0.0138086	0.250631	-0.0550954	0.956062	0.983367	-0.863005	0.250926	-3.43929	0.00058325	0.00512245	0.662795	0.25098	2.64083	0.00827037	0.0480362	-0.75655	0.25019	-3.0239	0.0024954	0.00964496	-0.642368	0.250251	-2.5669	0.0102613	0.0372974	-1.39245	0.250631	-5.55579	2.76357e-08	2.57681e-07	-0.493707	0.25011	-1.97396	0.0483865	0.132035	-0.037733	0.249952	-0.150961	0.880006	1	-0.100354	0.249977	-0.401453	0.688087	0.995509	-0.035732	0.249982	-0.142939	0.886339	0.999652	0.026889	0.250007	0.107553	0.91435	1	1942.83	3083.25	4562.9	4242.85	3081.45	1996.61	4250.68	3924.73	1129.84	1941.63	4439.92	4192.49	3254.64	2576.79	4143.33	4263.53	75.9008	120.868	238.688	219.32	142.386	88.1252	216.607	205.095	47.8715	79.823	227.035	214.807	149.037	117.445	220.772	229.861	NA	no	NA	no
Arl6ip6	ENSRNOG00000005074	ADP-ribosylation factor-like 6 interacting protein 6 [Source:RGD Symbol;Acc:1564819]	312.842	-0.267544	0.419969	-0.637057	0.524087	0.754009	-0.82953	0.421464	-1.96821	0.0490437	0.136409	-0.260153	0.419815	-0.619685	0.535465	0.745364	-0.836921	0.421311	-1.98647	0.0469814	0.168455	-1.10876	0.420672	-2.6357	0.00839644	0.0278319	-0.0905144	0.419621	-0.215705	0.829218	0.91382	-0.1161	0.41961	-0.276685	0.782022	0.881356	-0.341473	0.418859	-0.815246	0.414932	0.614873	-0.515496	0.421642	-1.22259	0.221484	1	-0.187579	0.421943	-0.444559	0.656638	0.993859	0.48272	0.42178	1.14448	0.252424	0.958475	0.154803	0.422081	0.36676	0.713798	1	130.312	132.429	292.249	425.404	267.442	293.288	288.682	318.954	420.154	144.078	212.603	413.104	343.072	367.399	524.014	432.294	1.9944	2.20543	5.18221	7.51955	4.67745	4.88484	5.2333	5.92781	6.6156	2.32309	3.95613	7.40279	5.69927	6.32486	9.65395	8.03964	NA	NA	NA	NA
Arl8a	ENSRNOG00000005988	ADP-ribosylation factor-like 8A [Source:RGD Symbol;Acc:1565940]	15778	0.153301	0.0726218	2.11095	0.0347764	0.132611	-0.312111	0.0726534	-4.29589	1.73993e-05	0.000146282	-0.00690794	0.0726367	-0.0951025	0.924233	0.979237	-0.151902	0.0726684	-2.09035	0.0365866	0.140115	-0.465533	0.0724469	-6.42584	1.31139e-10	1.56488e-09	-0.105332	0.0723681	-1.45551	0.145528	0.307943	-0.247488	0.0724381	-3.41655	0.000634199	0.00284079	-0.25896	0.0723847	-3.57755	0.000346827	0.00199716	-0.000326251	0.0725723	-0.00449553	0.996413	1	-0.0480857	0.0726028	-0.662313	0.507771	0.965128	0.0183784	0.0726272	0.253051	0.800228	0.999652	0.0661379	0.0726576	0.910268	0.362681	1	13487.3	12141.8	17564.4	17880.8	16251.8	15599.4	17639.1	16638.2	14672.7	13814.4	17113.6	16735	14218.2	14407.3	17174.2	17110.7	209.969	191.191	328.063	331.714	286.09	270.095	331.193	314.829	238.74	223.675	321.629	313.498	242.561	242.772	331.238	328.367	NA	NA	no	NA
Arl8b	ENSRNOG00000055860	ADP-ribosylation factor-like 8B [Source:RGD Symbol;Acc:1562830]	13080.2	0.503641	0.0828985	6.0754	1.23681e-09	4.17924e-08	-0.485071	0.0828526	-5.85463	4.7807e-09	7.20488e-08	0.192898	0.082967	2.325	0.020072	0.0848026	-0.174328	0.0829211	-2.10233	0.035524	0.137174	-0.389718	0.0827211	-4.71123	2.46224e-06	1.74529e-05	0.179741	0.0825876	2.17637	0.0295279	0.0894297	-0.245129	0.0826796	-2.96481	0.00302871	0.0113365	-0.281694	0.0827523	-3.40406	0.000663923	0.00356347	0.042203	0.0829565	0.508737	0.610937	1	-0.0843794	0.0829713	-1.01697	0.309167	0.869029	-0.156319	0.0829798	-1.88382	0.0595887	0.499233	-0.0297368	0.0829945	-0.358299	0.72012	1	11331.2	10445.9	15036.9	13543.2	16145	14401.2	13340.9	13605.8	12221.5	12371.3	14482.7	14697.8	10729.5	10765.8	13111.4	13053.3	107.427	100.707	170.175	152.436	171.775	151.673	151.753	154.982	122.348	122.676	164.97	166.281	110.735	109.733	152.633	151.928	no	NA	no	NA
Arl9	ENSRNOG00000029628	ADP-ribosylation factor-like 9 [Source:RGD Symbol;Acc:1303337]	0.461317	0	0.159546	0	1	NA	0	0.159887	0	1	NA	0	0.160042	0	1	NA	0	0.160383	0	1	NA	0	0.161909	0	1	NA	-0.306459	0.162444	-1.88654	0.0592216	NA	0	0.161407	0	1	NA	0	0.162128	0	1	NA	0.277613	0.165775	1.67464	0.094005	1	0.2771	0.165278	1.67657	0.0936266	NA	0	0.164661	0	1	NA	0	0.164165	0	1	1	0	0	0	0	0	0	7.38108	0	0	0	0	0	0	0	0	0	0	0	0	0	0	0	0.300925	0	0	0	0	0	0	0	0	0	NA	NA	NA	NA
Armc1	ENSRNOG00000013253	armadillo repeat containing 1 [Source:RGD Symbol;Acc:1560393]	3212.11	-0.767709	0.23452	-3.27353	0.00106212	0.00851404	0.818654	0.234455	3.49173	0.000479911	0.00289721	-0.689432	0.234358	-2.94179	0.00326317	0.0206832	0.740377	0.234293	3.16005	0.00157744	0.0131217	-0.554989	0.233524	-2.37658	0.0174738	0.0516773	-1.19757	0.234157	-5.1144	3.14742e-07	3.31794e-06	-1.17709	0.234034	-5.02959	4.91521e-07	3.9225e-06	-0.469342	0.233577	-2.00937	0.0444982	0.123798	-0.0394628	0.23372	-0.168847	0.865917	1	-0.176008	0.233732	-0.753036	0.451428	0.95066	-0.0183148	0.233759	-0.0783492	0.93755	0.999652	0.118231	0.233771	0.505755	0.613029	1	2868.04	3072.57	4708.63	4217.87	2031.62	1220.78	3762.71	4082.61	2136.69	1309.28	4022.05	4163.18	3248.96	2473.07	3969.65	4106.07	29.9412	33.3988	59.3095	52.2207	24.2207	14.2589	47.5852	51.9004	23.774	14.1893	50.3896	52.0683	36.7484	26.8453	51.4248	52.5905	no	no	no	no
Armc10	ENSRNOG00000012785	armadillo repeat containing 10 [Source:RGD Symbol;Acc:1305915]	1687.17	0.302749	0.201147	1.50511	0.132295	0.344184	0.167383	0.200584	0.83448	0.404011	0.605462	0.260953	0.20107	1.29782	0.194348	0.411586	0.209179	0.200506	1.04326	0.29683	0.554032	0.124503	0.200091	0.622232	0.533789	0.69692	0.31114	0.200585	1.55117	0.120862	0.268931	0.2765	0.200696	1.3777	0.168296	0.315388	-0.0933165	0.2007	-0.464956	0.641963	0.792442	-0.101557	0.20333	-0.49947	0.617448	1	-0.353498	0.203287	-1.73892	0.0820496	0.482296	0.108703	0.203515	0.534126	0.593255	0.999652	0.360644	0.203472	1.77245	0.0763202	1	1724.85	2398.68	1866.57	1903.12	1847.46	1807.36	1489.34	1429.71	1994.1	1551.7	1471.73	1432.16	1552.91	1383.37	1642.99	1498.71	24.0174	34.1599	30.5095	31.0654	28.7622	28.2744	24.499	23.6676	29.0161	23.2397	24.3909	23.3085	23.5784	20.7951	27.8016	25.5521	NA	NA	NA	NA
Armc3	ENSRNOG00000016716	armadillo repeat containing 3 [Source:RGD Symbol;Acc:2319961]	91.5755	0.333802	0.505307	0.660592	0.508874	0.74531	0.281934	0.505126	0.558146	0.576745	0.751904	0.416731	0.505257	0.82479	0.409491	0.64219	0.199005	0.505075	0.394011	0.693573	0.875517	0.694553	0.505091	1.37511	0.169099	0.314527	0.787176	0.505275	1.55792	0.119253	0.266361	0.368628	0.505142	0.729751	0.465542	0.641039	0.107011	0.505236	0.211804	0.83226	0.912943	-0.340216	0.505627	-0.67286	0.501037	1	-0.367978	0.505658	-0.727722	0.466784	0.954862	-0.15277	0.505562	-0.302178	0.762516	0.999652	-0.125007	0.505593	-0.247249	0.804715	1	249.962	68.3505	38.2233	99.0314	65.6875	164.191	37.7255	43.0588	170.892	82.3304	88.89	72.7895	93.1519	58.7338	38.4326	93.7591	2.26373	0.610892	0.429364	1.11353	0.695182	1.67515	0.444688	0.489041	1.67519	0.787628	1.01602	0.825688	0.951394	0.404659	0.445383	1.05782	NA	NA	NA	NA
Armc5	ENSRNOG00000019935	armadillo repeat containing 5 [Source:RGD Symbol;Acc:1306553]	1644.31	0.285212	0.315342	0.904453	0.365755	0.622402	0.266811	0.315032	0.846931	0.397034	0.598503	0.518878	0.315184	1.64627	0.0997083	0.265516	0.033145	0.314874	0.105264	0.916166	0.981471	0.448307	0.314869	1.42379	0.154507	0.294609	0.263278	0.315053	0.835662	0.403345	0.615148	0.416737	0.314947	1.3232	0.185769	0.339561	-0.00542362	0.315145	-0.0172099	0.986269	0.993143	0.0164973	0.315547	0.0522818	0.958304	1	-0.0817171	0.315581	-0.258942	0.79568	0.998816	-0.0966408	0.315598	-0.306215	0.759441	0.999652	0.00157369	0.315632	0.00498585	0.996022	1	2532.79	1733.33	1552.82	1459.64	2098.48	1369.93	1413.07	1413.76	2950.87	1206.37	1563.37	1445.39	1606.3	1172.18	1272.71	1518.04	19.6777	13.537	13.911	13.262	18.1219	11.4249	12.9742	13.0035	24.0512	9.76809	14.0119	13.406	13.6318	9.95954	12.0217	14.0452	NA	NA	NA	NA
Armc6	ENSRNOG00000020280	armadillo repeat containing 6 [Source:RGD Symbol;Acc:1306691]	303.579	0.256188	0.475928	0.538291	0.590376	0.798719	-0.232232	0.475864	-0.488023	0.625534	0.787178	0.301693	0.475844	0.634017	0.52607	0.739392	-0.277737	0.475779	-0.583752	0.559387	0.789124	-0.794284	0.475444	-1.67062	0.0947977	0.203308	0.0195958	0.475541	0.0412073	0.967131	0.986944	-0.427855	0.47536	-0.900065	0.368086	0.550768	-0.48278	0.475548	-1.01521	0.310007	0.511967	-0.24503	0.476072	-0.514692	0.606768	1	-0.579098	0.476034	-1.21651	0.223793	0.774743	-0.245725	0.475979	-0.516253	0.605678	0.999652	0.0883422	0.475941	0.185616	0.852746	1	201.391	211.459	377.455	551.131	241.636	285.768	264.899	251.974	53.3356	499.7	378.47	472.659	226.064	176.201	323.721	341.397	3.32114	2.51674	7.3127	10.6638	4.07831	4.53159	5.06207	4.87619	0.652003	8.07881	7.11501	8.90823	3.44664	3.43636	6.73798	6.90418	NA	NA	NA	NA
Armc7	ENSRNOG00000042691	armadillo repeat containing 7 [Source:RGD Symbol;Acc:1310043]	333.802	0.795905	0.503979	1.57924	0.11428	0.31043	-0.660577	0.503943	-1.31082	0.18992	0.366683	0.508994	0.503997	1.00991	0.312536	0.549605	-0.373666	0.503962	-0.741457	0.458416	0.706021	-0.881098	0.50388	-1.74863	0.0803557	0.17849	-0.0688098	0.503817	-0.136577	0.891365	0.947928	-0.476833	0.503841	-0.946394	0.343947	0.525538	-1.23151	0.503894	-2.44399	0.014526	0.050767	-0.36627	0.503548	-0.72738	0.466993	1	-0.151482	0.503569	-0.300816	0.763555	0.998816	0.245343	0.503553	0.487223	0.6261	0.999652	0.0305542	0.503575	0.0606746	0.951618	1	133.866	154.857	414.085	479.656	118.472	571.536	258.338	490.392	316.748	165.804	427.039	435.792	10.224	224.938	668.136	470.942	1.58803	1.88763	5.04455	6.20246	1.66084	6.97193	3.22028	6.57092	3.45188	2.03287	5.6025	5.59549	0.163487	2.5229	8.85258	6.19196	NA	NA	NA	NA
Armc8	ENSRNOG00000014521	armadillo repeat containing 8 [Source:RGD Symbol;Acc:1310477]	1685.48	0.125697	0.225038	0.558559	0.576463	0.789395	0.363457	0.224424	1.61951	0.105338	0.240288	0.133817	0.224889	0.595036	0.551819	0.758096	0.355337	0.224275	1.58438	0.113107	0.303607	-0.255558	0.223449	-1.1437	0.252749	0.420997	-0.548443	0.223957	-2.44887	0.0143303	0.0496566	-0.671835	0.223848	-3.00129	0.00268835	0.0102028	-0.775493	0.223955	-3.46272	0.000534754	0.00294519	-0.101215	0.22542	-0.449005	0.653428	1	-0.0704779	0.225529	-0.312501	0.75466	0.998816	-0.0301184	0.22546	-0.133586	0.89373	0.999652	-0.0608552	0.225569	-0.269785	0.787326	1	1486.74	1850.8	1771.01	2251.89	1455.68	1102.96	2088.02	1732.72	1164.67	1409.91	2282.73	1922.78	1215.52	1118.44	1874.33	2239.48	8.01503	10.0858	11.3415	13.901	8.95675	6.89391	13.4502	11.2054	6.62192	7.85193	14.5511	12.1365	6.70527	6.33772	12.389	14.6544	NA	NA	NA	NA
Armc9	ENSRNOG00000025418	armadillo repeat containing 9 [Source:RGD Symbol;Acc:1305615]	2232.64	0.540521	0.238594	2.26545	0.0234854	0.0984358	-0.301807	0.238349	-1.26624	0.205426	0.38699	0.612875	0.238486	2.56985	0.0101741	0.0508262	-0.374161	0.238241	-1.57052	0.116295	0.309525	-0.12669	0.238152	-0.53197	0.594747	0.74357	-0.112423	0.237895	-0.472577	0.636515	0.793406	0.0757686	0.237918	0.318465	0.750132	0.860728	-0.349919	0.238322	-1.46826	0.142034	0.296818	0.302777	0.238958	1.26707	0.20513	1	0.287306	0.239033	1.20196	0.229381	0.783982	-0.187033	0.239088	-0.782276	0.434053	0.999652	-0.171562	0.239163	-0.717346	0.473161	1	1453.57	2432.85	2204.21	2063.3	2836.29	2017.92	2671.13	2601.87	2887.74	2232.07	2320.31	2522.11	1817.6	1442.1	2152.97	2066.28	6.73416	11.803	13.1549	12.2419	15.6708	10.5468	16.2228	15.7991	14.6572	10.6808	14.2709	14.9317	9.45941	6.8512	13.4266	12.7433	NA	NA	NA	NA
Armcx1	ENSRNOG00000046862	armadillo repeat containing, X-linked 1 [Source:RGD Symbol;Acc:1561629]	0.857321	-0.109024	0.166435	-0.655055	0.512432	NA	0.112864	0.166619	0.677378	0.498166	NA	-0.10931	0.166709	-0.655691	0.512023	NA	0.11315	0.166893	0.677977	0.497786	NA	0.114019	0.167721	0.679815	0.496621	NA	0	0.167291	0	1	NA	0	0.16721	0	1	NA	0.000958863	0.167993	0.00570777	0.995446	NA	-0.109148	0.168648	-0.647195	0.517506	1	0	0.168193	0	1	NA	0.108774	0.168293	0.646334	0.518063	NA	0	0.167838	0	1	1	4.73861	0	0	0	0	0	0	0	0	0	0	0	4.54399	0	4.43453	0	0.292342	0.187874	0.070904	0.0760777	0.196399	0.172496	0.146739	0.0477943	0.169785	0.237202	0.109549	0.111835	0.122498	0.233407	0.135703	0.10909	NA	NA	NA	NA
Armcx2	ENSRNOG00000025705	armadillo repeat containing, X-linked 2 [Source:RGD Symbol;Acc:1359132]	3412.05	0.24844	0.177446	1.40009	0.161485	0.389599	-0.636873	0.177619	-3.58562	0.000336279	0.00212184	-0.141312	0.177575	-0.795791	0.426154	0.658142	-0.24712	0.177747	-1.39029	0.164441	0.385761	0.281102	0.177801	1.58099	0.11388	0.234399	0.625308	0.177358	3.52568	0.000422389	0.00242224	0.66737	0.177843	3.75257	0.000175028	0.00089319	0.558869	0.177477	3.14897	0.00163846	0.00788194	0.181896	0.178798	1.01732	0.308999	1	0.292496	0.178948	1.63453	0.102149	0.544093	0.249666	0.179151	1.39361	0.163437	0.831571	0.139066	0.179301	0.775603	0.437984	1	3229.36	3161.21	2404.88	2821.1	4638	5442.12	3455.16	2988.6	4264.67	3361.82	2104.95	2625.15	3781.74	4657.47	2747.19	2909.39	25.5433	25.4335	22.3906	26.0132	41.2515	47.7379	32.3893	28.0907	34.9849	27.74	19.6328	24.5087	32.3188	39.2812	26.514	27.9902	NA	NA	yes	NA
Armcx3	ENSRNOG00000025730	armadillo repeat containing, X-linked 3 [Source:RGD Symbol;Acc:1549739]	4149.76	0.0655703	0.138671	0.472849	0.636321	0.823937	-0.462702	0.138979	-3.32928	0.000870698	0.00485313	-0.359879	0.138961	-2.58979	0.00960353	0.0487646	-0.0372522	0.139269	-0.267484	0.789096	0.922876	-1.1322	0.138274	-8.18809	2.65411e-16	4.81856e-15	-0.662459	0.137918	-4.80329	1.56082e-06	1.46505e-05	-1.05868	0.138301	-7.65494	1.93409e-14	3.29397e-13	-0.703642	0.137909	-5.10222	3.35698e-07	3.36034e-06	0.0243736	0.138969	0.175389	0.860774	1	-0.00703933	0.139023	-0.0506341	0.959617	0.998816	0.0048357	0.139059	0.0347743	0.97226	0.999652	0.0362487	0.139114	0.260568	0.794425	1	2407.21	2502.27	5231.01	5695.59	3426.31	3382.84	5485.78	5386.33	2244.45	2796.95	5689.88	4960.08	3245.55	3255.35	5708.72	4977.82	30.8743	30.487	80.7142	86.875	49.8548	48.2148	85.1735	84.2025	29.6102	37.0046	87.7256	75.5196	45.7594	45.4411	91.1124	79.1991	NA	NA	no	no
Armcx6	ENSRNOG00000037707	armadillo repeat containing, X-linked 6 [Source:RGD Symbol;Acc:1359303]	830.162	0.0842507	0.324555	0.259589	0.795181	0.908608	-0.766903	0.325183	-2.35837	0.0183553	0.063052	-0.564259	0.325072	-1.7358	0.0825998	0.23478	-0.118393	0.325699	-0.363505	0.716228	0.888247	-0.417181	0.325031	-1.28351	0.199314	0.354422	-0.161245	0.32403	-0.497625	0.618749	0.780722	0.115204	0.325376	0.354064	0.723291	0.840674	-0.00885173	0.324121	-0.0273099	0.978213	0.988985	0.236073	0.326153	0.72381	0.469182	1	0.509706	0.326429	1.56146	0.118416	0.593058	0.686526	0.326967	2.09968	0.0357572	0.363605	0.412894	0.327243	1.26174	0.207044	1	560.34	563.892	732.613	828.419	737.811	1314.78	1206.4	1120.33	741.256	492.839	522.344	605.004	673.647	1248.41	903.167	1031.35	2.75847	3.93386	7.3298	8.08954	6.107	10.2283	11.3044	9.9022	5.46645	5.20107	5.41833	5.28234	5.75031	11.331	9.77707	10.764	NA	NA	NA	NA
Armt1	ENSRNOG00000019489	acidic residue methyltransferase 1 [Source:RGD Symbol;Acc:1305235]	1241.21	0.423445	0.272923	1.55152	0.120777	0.323626	0.261863	0.272252	0.961842	0.336129	0.538398	0.374822	0.272863	1.37366	0.169546	0.375643	0.310487	0.272192	1.14069	0.253999	0.50633	0.321174	0.271896	1.18124	0.237508	0.402706	0.20076	0.272242	0.737431	0.460861	0.665184	0.183556	0.272349	0.673975	0.500327	0.670785	-0.0297743	0.272661	-0.109199	0.913045	0.956023	0.192563	0.27441	0.701736	0.482844	1	-0.141201	0.274318	-0.514735	0.606738	0.983964	-0.1612	0.274574	-0.587091	0.557143	0.999652	0.172564	0.274482	0.62869	0.529552	1	1813.7	1494.1	1184.13	1414.86	1333.69	1383.72	1136.69	1200.06	1725.24	894.2	1071.26	1210.95	1112.14	863.512	1040.64	980.534	20.2887	17.0649	16.0606	18.798	17.1008	17.3892	15.1146	16.2019	20.4454	10.5748	14.6021	16.1177	13.6244	10.3843	14.3515	13.3631	NA	NA	NA	NA
Arnt	ENSRNOG00000031174	aryl hydrocarbon receptor nuclear translocator [Source:RGD Symbol;Acc:2153]	114.536	0.172789	0.505022	0.342141	0.732245	0.878577	-1.26339	0.505449	-2.49954	0.0124354	0.0459572	-1.22304	0.505559	-2.41918	0.0155557	0.0701038	0.132433	0.505972	0.261741	0.793521	0.92461	-1.46859	0.505276	-2.90651	0.00365485	0.0135712	-0.325081	0.504772	-0.644016	0.519565	0.710964	-2.08244	0.505291	-4.12126	3.76801e-05	0.000222766	-0.741501	0.504759	-1.46902	0.141827	0.296438	-0.241461	0.504912	-0.478224	0.632491	1	0.118717	0.504987	0.23509	0.814139	0.998816	-0.116957	0.50489	-0.231648	0.816811	0.999652	-0.477135	0.504965	-0.944887	0.344716	1	18.9544	8.54382	179.172	84.3919	50.4386	156.671	149.262	153.098	6.53089	12.5783	205.272	244.837	143.136	23.7435	163.339	232.608	0.228233	0.069822	1.86267	0.636972	0.368948	1.58556	1.56814	1.42908	0.0981727	0.0771497	1.96891	2.66409	1.40648	0.115641	1.70469	2.26849	NA	NA	no	NA
Arnt2	ENSRNOG00000013017	aryl hydrocarbon receptor nuclear translocator 2 [Source:RGD Symbol;Acc:2154]	5600.66	0.23183	0.141058	1.64351	0.100278	0.284269	0.54931	0.140702	3.90408	9.45845e-05	0.00068128	0.666046	0.14084	4.72911	2.25501e-06	4.21148e-05	0.115094	0.140482	0.81928	0.412627	0.668938	0.893285	0.14061	6.35292	2.1127e-10	2.46602e-09	0.769857	0.141046	5.45819	4.81006e-08	5.67771e-07	0.806099	0.140729	5.72804	1.01598e-08	9.92994e-08	0.511045	0.141061	3.62287	0.00029135	0.00170883	-0.0269725	0.141998	-0.189949	0.849349	1	-0.425751	0.141906	-3.00024	0.00269769	0.0414076	-0.370879	0.141901	-2.61365	0.00895806	0.133892	0.0278996	0.141808	0.196742	0.84403	1	8685.87	9151.5	4792.24	4694.09	5671.41	6427.27	3718.42	3301.17	9251	7192.47	4886.2	4414.64	4947.27	5322.28	3315.55	3839.11	35.4909	37.955	23.0537	22.368	25.9364	29.0905	18.0272	16.1337	39.6389	30.6592	23.5822	21.2432	21.7249	23.4715	16.4886	19.1019	NA	NA	no	yes
Arntl	ENSRNOG00000014448	aryl hydrocarbon receptor nuclear translocator-like [Source:RGD Symbol;Acc:62003]	1555.6	0.392886	0.260772	1.50663	0.131906	0.343512	0.108786	0.260287	0.417948	0.675985	0.820956	0.388778	0.260685	1.49137	0.135864	0.325958	0.112894	0.260199	0.433876	0.664378	0.858347	0.0823612	0.259914	0.316879	0.751335	0.856568	0.254578	0.260212	0.978349	0.327902	0.539741	-0.292064	0.259936	-1.1236	0.261181	0.434231	-0.242027	0.260394	-0.929461	0.35265	0.5546	-0.103577	0.261787	-0.395656	0.692359	1	-0.280626	0.261792	-1.07194	0.283747	0.839151	-0.438235	0.2616	-1.67521	0.0938929	0.641611	-0.261187	0.261606	-0.998398	0.318087	1	1925.06	1532.55	1440.54	1810.98	1264.48	1923.92	1221.16	1415.36	1758.99	1419.06	1818.12	2132.64	962.191	1415.86	1271.23	1577.44	16.4036	13.3057	14.4639	18.2244	11.9266	18.3312	12.1879	14.232	15.7938	12.5723	18.3671	21.4224	8.94507	13.1964	12.969	16.3765	NA	NA	NA	NA
Arntl2	ENSRNOG00000001830	aryl hydrocarbon receptor nuclear translocator-like 2 [Source:RGD Symbol;Acc:620230]	18.4888	0.264064	0.405172	0.651734	0.514573	NA	-0.0113368	0.405735	-0.0279414	0.977709	0.994483	-0.0501286	0.404842	-0.123823	0.901456	0.968396	0.302856	0.405405	0.747046	0.455036	0.703227	-0.183329	0.406647	-0.450831	0.652111	0.785563	-0.364307	0.406705	-0.895753	0.370385	NA	-0.3521	0.40584	-0.867582	0.385623	0.56759	-0.619033	0.406405	-1.52319	0.127711	NA	0.00881397	0.395541	0.0222833	0.982222	1	0.179665	0.395253	0.454557	0.649428	NA	0.294694	0.395068	0.745933	0.455708	NA	0.123843	0.394779	0.313703	0.753747	1	27.247	0	19.1116	30.14	24.6328	3.7601	54.948	23.1242	0	0	12.8295	19.8517	0	3.74897	17.7381	58.6889	0.261235	0	0.0793117	0.113456	0.256047	0	0.328136	0.133569	0	0	0.153158	0.0625361	0	0	0.0505836	0.243954	NA	NA	NA	NA
Arpc1a	ENSRNOG00000000996	actin related protein 2/3 complex, subunit 1A [Source:RGD Symbol;Acc:620834]	14494.8	-0.269517	0.077595	-3.47338	0.000513938	0.00462101	0.264193	0.0775729	3.40574	0.000659861	0.00383085	-0.235794	0.0775424	-3.04084	0.00235921	0.0160286	0.230469	0.0775203	2.97302	0.00294885	0.021574	0.560359	0.0774892	7.23145	4.77868e-13	6.95085e-12	0.415154	0.0776329	5.34765	8.9103e-08	1.01995e-06	0.26724	0.0775872	3.44439	0.000572358	0.00259335	0.747711	0.0775095	9.64669	5.07659e-22	1.78827e-20	0.0630347	0.0780031	0.808106	0.41903	1	-0.118978	0.0780049	-1.52527	0.127193	0.614427	-0.244657	0.0780099	-3.13624	0.00171131	0.0368402	-0.0626444	0.0780117	-0.803014	0.421967	1	18745.9	18130	12252.9	12696.7	14360.9	16312.6	11587.5	11375.5	15466.2	15935.5	13002.7	13060.5	17781.8	19232.2	11049.4	10926.2	297.268	293.717	234.857	242.455	255.87	287.803	221.2	221.814	259.659	263.489	251.06	250.81	305.346	326.575	217.387	213.604	yes	yes	yes	yes
Arpc1b	ENSRNOG00000000991	actin related protein 2/3 complex, subunit 1B [Source:RGD Symbol;Acc:2155]	1942.7	0.139541	0.206397	0.676082	0.498989	0.737918	0.365687	0.205805	1.77686	0.0755906	0.188999	0.451	0.205974	2.18959	0.0285538	0.110022	0.054228	0.205381	0.264037	0.791752	0.923657	-0.421039	0.204813	-2.05573	0.0398089	0.102319	0.0462778	0.205752	0.22492	0.822041	0.909392	-0.425193	0.204953	-2.07459	0.0380247	0.0980978	-0.252619	0.205668	-1.22829	0.21934	0.402307	-0.15916	0.207563	-0.766802	0.443199	1	-0.831993	0.207307	-4.01335	5.98642e-05	0.00166005	-0.622818	0.207194	-3.00596	0.00264746	0.051771	0.0500159	0.206938	0.241695	0.809016	1	2294.67	1763.23	2688.37	2813.35	1370.05	1743.43	1487.7	1523	2026.75	1874.16	3058.92	2247.02	1457.49	1355.88	1796.72	1582.45	42.1724	33.1572	57.9297	60.2638	28.4669	36.1276	32.7513	33.6659	39.8017	35.908	67.3823	49.2826	29.1702	27.4279	40.1185	35.3367	NA	NA	NA	NA
Arpc2	ENSRNOG00000014289	actin related protein 2/3 complex, subunit 2 [Source:RGD Symbol;Acc:1305848]	14227.3	-0.00877664	0.126433	-0.0694173	0.944657	0.974957	-0.0917485	0.126438	-0.725643	0.468058	0.663548	-0.013758	0.126403	-0.108842	0.913328	0.973922	-0.0867671	0.126408	-0.686405	0.492458	0.735905	-0.601634	0.126238	-4.76588	1.88036e-06	1.3611e-05	-0.37643	0.126255	-2.98151	0.00286832	0.0126901	-0.41472	0.12625	-3.28491	0.00102015	0.00433773	-0.395728	0.126223	-3.13515	0.00171765	0.00820372	-0.0280777	0.125533	-0.223667	0.823016	1	-0.13347	0.125544	-1.06313	0.287722	0.8429	-0.00523404	0.125558	-0.0416862	0.966749	0.999652	0.100158	0.125569	0.797636	0.425082	1	10427.3	12419.5	17214.8	17687	12364.5	12008.5	15052.5	16718.8	10428.7	13860.1	15482.4	17043.1	13089	11434.3	16687.1	15718.6	196.034	237.726	382.15	390.413	261.95	249.946	336.586	375.251	206.422	272.791	344.8	376.739	265.638	232.256	379.908	355.949	NA	NA	NA	NA
Arpc3	ENSRNOG00000008673	actin related protein 2/3 complex, subunit 3 [Source:RGD Symbol;Acc:1311985]	12095.3	-0.201203	0.106487	-1.88946	0.05883	0.194937	0.328548	0.106436	3.08681	0.00202317	0.0100115	-0.0838463	0.10642	-0.787877	0.430768	0.66174	0.211192	0.10637	1.98545	0.0470945	0.168509	0.646305	0.106371	6.07593	1.2327e-09	1.34557e-08	0.473774	0.106518	4.44784	8.67371e-06	7.13665e-05	0.467985	0.106474	4.39529	1.10625e-05	7.19695e-05	0.812107	0.10645	7.629	2.36583e-14	4.73638e-13	0.137125	0.106606	1.28628	0.198347	1	-0.156011	0.106578	-1.46382	0.143243	0.647207	-0.260265	0.106629	-2.44084	0.014653	0.193172	0.0328711	0.106601	0.308356	0.757811	1	16989.1	15724.9	9918.94	10877.9	13101.1	12883.4	9345.26	9296.71	15697	12514.2	9569.88	10753	14942.9	14977.1	8382.75	8550.68	576.273	544.567	410.921	444.688	502.781	488.669	384.353	383.532	564.667	444.902	395.509	441.161	559.176	551.418	354.395	359.152	NA	NA	yes	NA
Arpc4	ENSRNOG00000008994	actin related protein 2/3 complex, subunit 4 [Source:RGD Symbol;Acc:1310096]	17162.6	-0.0214237	0.0706663	-0.303167	0.761762	0.893598	0.0799547	0.070616	1.13225	0.257531	0.450685	-0.0896449	0.0706465	-1.26892	0.204469	0.424718	0.148176	0.0705962	2.09892	0.0358236	0.137908	-0.250938	0.0703609	-3.56644	0.000361861	0.0017394	-0.232056	0.0704426	-3.29426	0.000986803	0.00509378	-0.289728	0.0704733	-4.11117	3.93654e-05	0.000230997	-0.119791	0.0704118	-1.70129	0.0888879	0.211012	0.0908369	0.070533	1.28786	0.197793	1	-0.0988314	0.0705327	-1.40121	0.16115	0.684951	-0.0802877	0.0705835	-1.13749	0.255335	0.961471	0.109381	0.0705831	1.54967	0.121221	1	16880.1	16374.2	18926.1	20679.5	15651.2	15801.2	18959.5	18010.5	14623.7	15369.5	18295.8	18403.5	16552.6	15370.8	17250.3	17452.8	321.725	314.683	443.814	480.098	341.698	339.209	445.097	422.418	294.051	305.246	428.753	429.265	348.443	317.869	413.742	419.108	NA	NA	NA	NA
Arpc5	ENSRNOG00000028062	actin related protein 2/3 complex, subunit 5 [Source:RGD Symbol;Acc:1311791]	9039.3	-0.306048	0.196172	-1.5601	0.118737	0.319429	0.338987	0.196141	1.72828	0.0839376	0.204135	-0.316607	0.196135	-1.61423	0.106477	0.2776	0.349546	0.196103	1.78246	0.0746745	0.232842	-0.813743	0.195785	-4.15632	3.23419e-05	0.000190655	-1.1338	0.19592	-5.78707	7.16254e-09	9.48512e-08	-1.19148	0.1959	-6.08209	1.18625e-09	1.27983e-08	-0.895319	0.195792	-4.5728	4.81245e-06	4.03118e-05	-0.0675883	0.194643	-0.347242	0.72841	1	-0.018935	0.194667	-0.0972686	0.922513	0.998816	0.0204522	0.194661	0.105066	0.916324	0.999652	-0.028201	0.194685	-0.144854	0.884826	1	7733.41	5652.8	11401.7	12664.8	5360.57	5120.01	11813	11927.3	6413.33	3987.31	12789.2	11771.1	7859.98	5209.81	12323.6	12600.9	109.074	79.7593	188.939	208.024	84.5725	79.7468	195.43	200.003	94.6084	59.4783	215.81	193.276	119.014	78.0829	211.735	216.828	NA	NA	NA	NA
Arpc5l	ENSRNOG00000014317	actin related protein 2/3 complex, subunit 5-like [Source:RGD Symbol;Acc:1308867]	14102.2	-0.496121	0.0765529	-6.48077	9.12583e-11	3.95971e-09	0.355502	0.0765684	4.64293	3.4351e-06	3.33919e-05	-0.25682	0.0764326	-3.36009	0.000779165	0.00650287	0.116201	0.0764481	1.51999	0.128513	0.329581	0.934128	0.0765794	12.1982	3.1792e-34	1.29389e-32	0.437888	0.076665	5.7117	1.11852e-08	1.44057e-07	0.835503	0.0766847	10.8953	1.2136e-27	4.53982e-26	1.04639	0.0764864	13.6807	1.32463e-42	1.16142e-40	0.112367	0.0771312	1.45683	0.145164	1	0.140725	0.077208	1.82268	0.068352	0.433586	0.0459333	0.0772699	0.594452	0.55221	0.999652	0.0175748	0.0773466	0.227221	0.820252	1	18532.7	19393.4	9428.41	10348.3	14439.5	15163.2	11154.4	10660.2	17740.1	17235.6	9431.51	10103.6	20466.2	21367.9	9898.62	10272	146.565	151.731	82.9275	93.859	124.193	121.013	97.5725	97.248	140.784	135.817	84.1647	90.2555	171.46	178.39	93.9847	97.4685	yes	NA	yes	yes
Arpin	ENSRNOG00000014589	actin-related protein 2/3 complex inhibitor [Source:RGD Symbol;Acc:1311021]	611.759	-0.673636	0.347738	-1.9372	0.0527213	0.179685	0.0545065	0.34823	0.156525	0.87562	0.942394	-0.309044	0.347231	-0.890026	0.373452	0.610949	-0.310085	0.347724	-0.891756	0.372523	0.630266	0.0152056	0.347636	0.0437399	0.965112	0.983334	0.198745	0.348002	0.571103	0.56793	0.748374	0.390906	0.347524	1.12483	0.260661	0.433481	0.781257	0.347109	2.25075	0.0244012	0.0772148	-0.0907872	0.350419	-0.259082	0.795572	1	-0.237182	0.350452	-0.676789	0.49854	0.965128	-0.0810117	0.350448	-0.231166	0.817186	0.999652	0.065383	0.350481	0.186553	0.852011	1	626.681	525.445	532.737	605.383	497.348	605.377	478.95	460.888	972.014	504.274	597.488	482.112	1225.74	662.317	432.367	579.016	8.63428	7.30805	8.83151	10.1222	8.00412	9.55387	7.94196	7.78584	14.4562	7.62512	10.0416	7.91452	18.8583	10.1242	7.66093	9.99556	NA	NA	NA	NA
Arpp19	NA	NA	3711.1	-0.660268	0.156629	-4.21549	2.49232e-05	0.000327403	1.32735	0.156292	8.49273	2.01831e-17	6.64086e-16	0.140914	0.155998	0.903303	0.366365	0.605395	0.526166	0.15566	3.38022	0.000724274	0.00697579	1.38496	0.155906	8.88335	6.48787e-19	1.38924e-17	-0.024335	0.156673	-0.155324	0.876566	0.940105	0.732303	0.156145	4.6899	2.73337e-06	1.9443e-05	0.737031	0.156138	4.72038	2.35403e-06	2.08992e-05	0.101039	0.157849	0.640101	0.522107	1	0.0819003	0.157952	0.518513	0.6041	0.983964	-0.145557	0.157949	-0.921543	0.356767	0.999652	-0.126418	0.158052	-0.799848	0.423799	1	6853.21	7120.2	2423.2	2803.02	2433.96	3010.59	2723.62	2815.56	4284.26	5334.32	2846.31	2870.93	3991.9	4711.2	2603.81	2551.53	87.8329	91.2407	34.0958	42.5157	37.4588	46.0988	37.2904	36.1399	57.8922	68.4434	35.6632	39.2196	59.5805	63.6646	30.0853	31.4074	yes	yes	yes	NA
Arpp21	ENSRNOG00000008919	cAMP-regulated phosphoprotein 21 [Source:RGD Symbol;Acc:1593239]	24141	-0.358301	0.0700067	-5.1181	3.08626e-07	6.31305e-06	0.457261	0.0699675	6.53534	6.34632e-11	1.1995e-09	-0.161332	0.0699213	-2.30734	0.0210357	0.0875185	0.260292	0.069882	3.72474	0.000195516	0.0023975	0.443126	0.0698274	6.34601	2.20965e-10	2.567e-09	-0.427717	0.0698893	-6.11992	9.36209e-10	1.40109e-08	0.0911187	0.069898	1.3036	0.192372	0.348273	0.0932006	0.0697898	1.33545	0.18173	0.352942	0.162619	0.0694927	2.34009	0.0192789	1	0.413589	0.0695699	5.94495	2.76545e-09	2.00919e-07	0.159253	0.0695873	2.28854	0.0221059	0.261724	-0.0917166	0.0696644	-1.31655	0.18799	1	29702.8	26551	19884.9	21430.4	20684.5	20224.3	27656.9	27448.4	22921.2	24003.9	22294.9	21744.2	27064	25439.2	24670.8	24534.1	285.036	258.072	235.061	251.132	226.385	219.382	336.25	334.705	228.776	244.658	266.05	255.23	287.379	267.843	304.753	300.513	no	yes	yes	NA
Arr3	ENSRNOG00000002904	arrestin 3, retinal (X-arrestin) [Source:RGD Symbol;Acc:621385]	12.6	0.106503	0.305058	0.349122	0.726998	NA	0.236793	0.305451	0.775224	0.438207	0.636596	0	0.305072	0	1	1	0.343554	0.305464	1.1247	0.260718	0.513004	0.0985214	0.306002	0.321963	0.747481	NA	-0.0909001	0.305687	-0.297364	0.766189	NA	-0.236211	0.30559	-0.772966	0.439543	0.619143	-0.157357	0.305671	-0.514793	0.606698	NA	0.0344762	0.286649	0.120273	0.904267	1	-0.0410607	0.286593	-0.143272	0.886076	NA	-0.0679001	0.286556	-0.236952	0.812694	NA	0.0076368	0.2865	0.0266556	0.978734	1	0	57.6708	35.8343	2.58343	15.2489	0	19.6829	10.366	0	0	0	36.8674	0	0	14.0427	9.30433	0	0.928733	0.347105	0	0	0	0	0.0436727	0	0	0	0.512573	0	0	0.124308	0.279587	NA	NA	NA	NA
Arrb1	ENSRNOG00000030404	arrestin, beta 1 [Source:RGD Symbol;Acc:2156]	135.545	-0.227938	0.505161	-0.451218	0.651832	0.834832	-0.503226	0.505388	-0.995722	0.319385	0.521074	-0.859877	0.50536	-1.70152	0.0888462	0.245716	0.128714	0.505584	0.254584	0.799045	0.926699	-1.34972	0.505072	-2.67234	0.00753247	0.0253301	-1.1348	0.504879	-2.24766	0.0245977	0.077682	-1.53152	0.505139	-3.03188	0.00243038	0.00935891	-1.03103	0.504769	-2.04258	0.0410939	0.116228	-0.123304	0.504814	-0.244257	0.807032	1	0.286072	0.504877	0.566617	0.570975	0.974852	0.356726	0.504866	0.706574	0.479831	0.999652	-0.0526508	0.50493	-0.104273	0.916952	1	39.0935	14.9517	167.227	188.59	56.3035	66.4285	261.618	228.052	38.0968	3.43043	216.269	161.649	135.184	32.491	328.155	231.177	0.624688	0.309306	3.71971	3.90536	1.29432	1.24963	5.29495	4.89176	0.698176	0.0487692	4.3985	3.28514	2.98513	0.384555	7.29485	4.94099	NA	NA	NA	NA
Arrb2	ENSRNOG00000019308	arrestin, beta 2 [Source:RGD Symbol;Acc:2157]	2245.11	-0.0672288	0.187571	-0.358418	0.72003	0.873723	0.265087	0.187305	1.41527	0.15699	0.320117	-0.234747	0.187624	-1.25116	0.210876	0.432905	0.432606	0.187358	2.30898	0.0209448	0.0948195	-0.250528	0.186465	-1.34357	0.179088	0.328059	-0.504309	0.186819	-2.69946	0.00694529	0.0268763	-0.622741	0.187016	-3.32988	0.000868842	0.00376698	-0.526241	0.186602	-2.82012	0.0048006	0.0200923	-0.0890682	0.188364	-0.472852	0.636319	1	-0.0112953	0.188492	-0.0599244	0.952216	0.998816	0.138101	0.188506	0.732609	0.463797	0.999652	0.0603285	0.188634	0.319817	0.749107	1	2070.77	2297.22	2629.44	2599.79	1721.95	1888.82	2441.5	2745.4	1905.93	1294.42	2360.63	2646.89	1907.34	1881.98	2787.1	2742.63	18.6571	21.5447	41.3553	41.2763	20.042	21.392	38.362	42.5681	14.973	12.6063	38.3844	42.9886	20.6595	20.9498	45.2561	44.6054	NA	NA	NA	NA
Arrdc1	ENSRNOG00000007622	arrestin domain containing 1 [Source:RGD Symbol;Acc:1309961]	539.41	0.242902	0.310123	0.783243	0.433484	0.687491	-1.98639	0.314619	-6.31363	2.72558e-10	4.76465e-09	-0.706457	0.311535	-2.26767	0.0233496	0.0948548	-1.03703	0.316005	-3.2817	0.00103184	0.00933038	-1.73357	0.314284	-5.51593	3.46947e-08	3.2453e-07	0.310378	0.309506	1.00282	0.315949	0.525352	-0.723186	0.31105	-2.32498	0.020073	0.0577209	-0.0867859	0.309514	-0.280394	0.779175	0.882543	-0.153593	0.314022	-0.489116	0.62476	1	-0.0573147	0.314282	-0.182367	0.855295	0.998816	0.0697521	0.314149	0.222035	0.824286	0.999652	-0.0265267	0.314408	-0.0843702	0.932762	1	136.235	175.148	536.718	675.997	866.84	606.63	446.965	712.862	337.429	369.343	615.816	622.019	586.175	636.075	660.006	646.293	2.5079	3.15956	10.2837	13.1105	16.5997	11.0377	8.86075	14.1551	6.228	6.68982	11.8743	12.0021	10.7956	11.1805	13.0984	12.7521	NA	no	no	NA
Arrdc2	ENSRNOG00000019009	arrestin domain containing 2 [Source:RGD Symbol;Acc:1309659]	1217.02	-0.130297	0.278358	-0.468092	0.639719	0.825687	0.328358	0.278145	1.18053	0.237791	0.427642	0.0862499	0.27808	0.310163	0.756437	0.88973	0.111811	0.277867	0.402391	0.687396	0.871571	0.600043	0.277911	2.15912	0.030841	0.0828381	0.503678	0.27842	1.80906	0.0704422	0.179401	0.0282354	0.277778	0.101647	0.919037	0.964789	0.251765	0.277893	0.905978	0.364948	0.566449	-0.381508	0.280306	-1.36104	0.173502	1	-0.231561	0.280533	-0.82543	0.409127	0.930829	-0.309229	0.279949	-1.10459	0.269337	0.975953	-0.459176	0.280176	-1.63888	0.101238	1	1756.84	1313.61	1124.4	827.558	1538.96	857.303	720.065	917.79	1358.42	1463.65	1490.05	1272.4	1360.93	1283.4	1165.54	1021.33	19.0071	14.9014	13.7139	9.9566	18.5598	10.2219	9.29271	11.5426	14.939	16.6805	18.2627	15.3337	15.4601	14.8331	14.7748	13.0412	NA	NA	NA	NA
Arrdc3	ENSRNOG00000045649	arrestin domain containing 3 [Source:RGD Symbol;Acc:1359478]	181.102	0.955934	0.505351	1.89163	0.0585408	0.194373	-0.0759989	0.505115	-0.150459	0.880403	0.944246	0.757059	0.505365	1.49804	0.134122	0.323729	0.122877	0.50513	0.243258	0.807806	0.932128	-0.461012	0.504985	-0.912923	0.361283	0.537595	-0.551305	0.504972	-1.09175	0.274941	0.479897	-0.654204	0.505016	-1.29541	0.195177	0.352157	-1.58721	0.505185	-3.14184	0.00167887	0.00804413	-0.0795607	0.504892	-0.15758	0.874788	1	0.165379	0.504927	0.32753	0.743267	0.998816	0.175018	0.504919	0.346626	0.728872	0.999652	-0.0699214	0.504954	-0.138471	0.889868	1	125.573	129.225	289.063	161.895	100.877	180.485	323.947	222.47	185.042	30.8739	241.928	247.673	55.6639	4.99862	393.934	203.98	2.74535	2.3312	6.16393	3.42055	1.83791	3.68353	6.80384	4.94646	3.73375	0.589501	5.34058	5.296	1.1132	0.120787	8.93309	4.56336	NA	NA	NA	NA
Arrdc4	ENSRNOG00000010775	arrestin domain containing 4 [Source:RGD Symbol;Acc:1311763]	39.5937	0.15289	0.475029	0.321854	0.747563	NA	0.0541618	0.475344	0.113942	0.909284	0.959757	-0.363382	0.474529	-0.765773	0.443812	0.67346	0.570433	0.474845	1.20131	0.229633	0.476473	-0.173893	0.476003	-0.365319	0.714873	0.832213	-0.378628	0.475948	-0.795525	0.426308	0.636224	-1.03522	0.475413	-2.17752	0.0294416	0.0799249	-0.829049	0.476018	-1.74163	0.0815727	0.19759	-0.292317	0.473837	-0.616915	0.537291	1	0.147436	0.473511	0.311368	0.755521	NA	0.154585	0.473799	0.326268	0.744222	0.999652	-0.285168	0.473473	-0.602289	0.546982	1	0	55.5348	43.0012	37.8903	21.1138	27.5741	64.7894	42.2614	1.08848	0	71.4786	64.2816	11.36	19.9945	110.863	62.2675	0	0.806298	0.480316	0.836586	0.328357	0	1.35915	0.541847	0.0706928	0	1.32007	1.27527	0.077297	0	2.17513	1.04765	NA	NA	NA	NA
Arrdc5	ENSRNOG00000047223	arrestin domain containing 5 [Source:RGD Symbol;Acc:1591748]	4.2977	0.162642	0.223334	0.728243	0.466465	NA	-0.16279	0.22343	-0.728594	0.46625	NA	0.0109924	0.2233	0.0492272	0.960738	NA	-0.0111409	0.223396	-0.0498705	0.960226	NA	-0.294386	0.224028	-1.31406	0.188826	NA	0.074939	0.223964	0.334603	0.737924	NA	0.0115803	0.22368	0.0517718	0.958711	NA	-0.0636516	0.223902	-0.284284	0.776193	NA	0.0179686	0.196956	0.0912319	0.927308	1	-0.159571	0.196951	-0.81021	0.41782	NA	0.0473296	0.196803	0.240492	0.809949	NA	0.224869	0.196798	1.14264	0.253189	1	0	0	8.7595	25.8343	17.5949	0	9.02131	0	1.08848	0	0	0	0	0	0.739089	5.72574	0	0	0	0.35352	0.301129	0	0.1698	0	0	0	0	0	0	0	0.0524276	0.202053	NA	NA	NA	NA
Arsa	ENSRNOG00000012953	arylsulfatase A [Source:RGD Symbol;Acc:1310381]	933.547	0.235161	0.268579	0.875574	0.381262	0.638036	-0.0450383	0.268208	-0.167923	0.866644	0.937256	0.290924	0.268365	1.08406	0.278338	0.514097	-0.100802	0.267994	-0.376134	0.706817	0.882048	-0.0896706	0.267578	-0.335119	0.737535	0.848152	-0.1791	0.26752	-0.669482	0.503188	0.698356	-0.0245039	0.267561	-0.0915824	0.92703	0.968361	-0.308758	0.267777	-1.15304	0.248893	0.4407	0.105233	0.270465	0.389084	0.697214	1	0.134125	0.270634	0.495596	0.620179	0.984517	-0.00665331	0.270715	-0.0245768	0.980393	0.999652	-0.035545	0.270885	-0.131218	0.895603	1	736.853	1035.94	1012.92	883.532	1058.04	775.835	1163.75	933.737	1031.88	880.478	1002.53	945.318	654.335	883.506	903.167	1034.93	9.00295	13.7262	17.5073	16.0649	17.3151	11.7795	20.5947	16.8314	13.1593	12.0807	18.0611	15.9258	9.81772	13.8895	16.2452	18.7219	NA	NA	NA	NA
Arsb	ENSRNOG00000011150	arylsulfatase B [Source:RGD Symbol;Acc:2158]	1159.93	0.201855	0.314615	0.641593	0.521137	0.752126	-0.574282	0.314985	-1.82321	0.0682722	0.174423	-0.848118	0.315941	-2.68442	0.00726556	0.0394475	0.47569	0.316308	1.50388	0.132612	0.335035	-1.51083	0.314033	-4.81104	1.50151e-06	1.10509e-05	-0.979736	0.31344	-3.12575	0.00177352	0.00839059	-1.92604	0.314891	-6.11652	9.56405e-10	1.0444e-08	-1.10924	0.313607	-3.53705	0.000404621	0.00228828	0.0722387	0.314177	0.22993	0.818146	1	0.0431279	0.314232	0.137249	0.890834	0.998816	0.0312756	0.314295	0.0995103	0.920733	0.999652	0.0603864	0.31435	0.192099	0.847664	1	584.033	481.658	1751.9	1693.87	1054.52	614.15	1855.93	1706.4	495.259	236.7	1335.18	1953.97	658.879	767.288	1725.77	1643.29	7.5287	5.92233	28.8225	28.3405	15.0157	8.76858	30.7691	28.4548	6.70034	3.3562	22.6852	32.4376	8.74625	10.4798	28.8267	28.2834	NA	NA	NA	no
Arse	ENSRNOG00000028350	arylsulfatase E [Source:RGD Symbol;Acc:1304917]	212.115	-0.523067	0.445062	-1.17527	0.239888	0.492424	0.206888	0.445329	0.464573	0.642237	0.798287	-0.41161	0.444734	-0.92552	0.354695	0.595057	0.0954312	0.445001	0.214452	0.830195	0.943806	-0.209262	0.444242	-0.471054	0.637602	0.774795	-0.340947	0.444708	-0.766675	0.443275	0.649793	-0.270812	0.44452	-0.609225	0.542376	0.70416	0.0342346	0.443782	0.0771428	0.93851	0.969638	-0.146606	0.446865	-0.328076	0.742854	1	-0.0745473	0.447047	-0.166755	0.867563	0.998816	0.105646	0.446999	0.236345	0.813165	0.999652	0.0335875	0.44718	0.0751095	0.940128	1	170.59	210.391	200.672	262.648	151.316	161.684	254.237	177.817	169.803	178.383	180.529	268.47	117.008	394.891	275.68	219.725	1.71409	2.55042	2.49963	3.93317	1.95885	1.65943	3.53269	2.30056	1.69266	1.73879	2.63864	3.54734	1.1148	5.24283	3.95844	3.1261	NA	NA	NA	NA
Arsg	ENSRNOG00000003931	arylsulfatase G [Source:RGD Symbol;Acc:1306571]	132.289	-0.365129	0.505199	-0.722743	0.469838	0.716866	0.5987	0.505237	1.18499	0.236022	0.42577	-0.947477	0.5051	-1.87582	0.0606798	0.190125	1.18105	0.505138	2.33807	0.0193837	0.0895381	0.382071	0.505343	0.756062	0.449612	0.622177	-0.552545	0.505277	-1.09355	0.274153	0.479022	-0.984134	0.505146	-1.94821	0.0513893	0.125031	-0.220921	0.505352	-0.437163	0.661993	0.806207	-0.033289	0.504759	-0.0659502	0.947417	1	0.333454	0.504709	0.660684	0.508815	0.965128	0.183015	0.504726	0.362603	0.716901	0.999652	-0.183727	0.504676	-0.36405	0.715821	1	335.256	52.3309	84.4097	137.783	72.7254	81.4689	169.765	193.764	35.9199	0	151.205	142.743	61.3439	217.44	194.38	186.087	4.03934	0.259834	1.34515	2.28755	0.951103	0.715725	2.8138	3.04551	0.664954	0	2.4323	2.44356	0.551751	3.18336	3.26211	3.32719	NA	NA	NA	NA
Arsi	ENSRNOG00000026060	arylsulfatase family, member I [Source:RGD Symbol;Acc:1310242]	20.1405	0.306397	0.351127	0.872609	0.382876	NA	-0.306779	0.351232	-0.873437	0.382425	0.585683	0.404124	0.351346	1.15022	0.250054	0.481527	-0.404506	0.35145	-1.15096	0.249747	0.501549	-0.900565	0.352089	-2.55778	0.0105343	0.0337706	0.308623	0.351733	0.877434	0.380251	NA	0.155056	0.351995	0.440506	0.659571	0.794231	0	0.351528	0	1	NA	0	0.307455	0	1	1	-0.66179	0.307651	-2.15111	0.0314677	NA	-0.166242	0.307435	-0.540738	0.588688	NA	0.495757	0.307631	1.61153	0.107063	1	0	0	89.984	96.4479	0	42.6145	0	0	58.778	1.14348	23.8262	9.45318	0	0	0	0	0	0	1.49097	1.59948	0	0.434197	0	0	0.320404	0.0373021	0.483645	0.211561	0	0	0	0	NA	NA	NA	NA
Arsj	NA	NA	64.2785	-0.425709	0.503011	-0.846321	0.397373	0.65514	0.58456	0.503094	1.16193	0.245263	0.436522	0.744388	0.503444	1.47859	0.13925	0.331707	-0.585537	0.503526	-1.16287	0.244881	0.495572	0.147624	0.503458	0.293221	0.769354	0.869209	0.0591973	0.503038	0.11768	0.906322	0.955998	0.722265	0.503567	1.4343	0.151488	0.292256	0.146	0.503383	0.290037	0.771788	0.87741	-0.33208	0.502151	-0.661315	0.50841	1	-0.486707	0.502142	-0.969261	0.332415	NA	-0.16536	0.50225	-0.329238	0.741976	0.999652	-0.010733	0.502241	-0.0213703	0.98295	1	100.695	49.1269	65.2981	54.252	2.34598	51.3881	14.7622	32.6928	216.608	109.774	39.4049	82.2427	62.4799	54.9848	70.2134	22.1873	1.51179	0.775051	0.968792	0.855925	0	0.913253	0.206238	0.633124	3.43791	1.71196	0.627229	1.24674	0.996004	0.682208	1.38993	0.394283	NA	NA	NA	NA
Arsk	ENSRNOG00000026937	arylsulfatase family, member K [Source:RGD Symbol;Acc:1310182]	93.9982	0.611338	0.477012	1.2816	0.199984	0.440736	-0.911239	0.47688	-1.91083	0.056026	0.15092	-0.0385941	0.476773	-0.0809486	0.935483	0.984434	-0.261307	0.476641	-0.548226	0.583536	0.804924	-1.13589	0.477104	-2.3808	0.0172752	0.0512132	-0.184587	0.477506	-0.386566	0.699078	0.834668	-0.573099	0.477146	-1.2011	0.229714	0.396276	-0.767578	0.477261	-1.6083	0.10777	0.242512	0.0276361	0.473482	0.0583678	0.953456	1	-0.0390769	0.473456	-0.0825354	0.934221	0.998816	0.226504	0.473363	0.4785	0.632294	0.999652	0.293217	0.473337	0.619468	0.535608	1	0	0	148.115	193.757	73.8984	161.684	155.823	165.059	0	43.4522	77.8933	126.673	1.136	49.9862	73.1698	233.324	0	0	2.52394	3.36	1.26042	2.61179	2.76614	2.82431	0	0.722552	1.19776	2.26521	0.0393549	0.770361	1.19226	3.95427	NA	NA	NA	NA
Art1	ENSRNOG00000020251	ADP-ribosyltransferase 1 [Source:RGD Symbol;Acc:1304591]	4.02717	-0.118454	0.171838	-0.689334	0.490613	NA	0.158057	0.171898	0.919479	0.357845	NA	-0.118524	0.171903	-0.689485	0.490518	NA	0.158127	0.171963	0.919542	0.357812	NA	0.158338	0.172157	0.919729	0.357714	NA	0	0.172034	0	1	NA	-0.0749284	0.172048	-0.435508	0.663194	NA	0.11881	0.172166	0.690091	0.490137	NA	0	0.172156	0	1	1	0	0.172088	0	1	NA	-0.0751187	0.172106	-0.436468	0.662497	NA	-0.075044	0.172037	-0.436208	0.662686	1	29.6163	0	0	0	0	0	0	0	0	0	0	13.2345	21.584	0	0	0	0.331953	0	0	0	0	0	0	0	0	0	0	0.365212	0.449303	0	0	0	NA	NA	NA	NA
Art2b	ENSRNOG00000019687	ADP-ribosyltransferase 2b [Source:RGD Symbol;Acc:3521]	1.19448	0	0.167404	0	1	NA	0	0.167562	0	1	NA	0	0.167635	0	1	NA	0	0.167793	0	1	NA	-0.33528	0.168911	-1.98495	0.0471502	NA	0	0.168329	0	1	NA	0	0.168262	0	1	NA	0	0.168577	0	1	NA	0	0.1693	0	1	1	-0.335684	0.169476	-1.98072	0.0476228	NA	0	0.169003	0	1	NA	0.335368	0.169179	1.98233	0.0474421	1	0	0	19.1116	0	0	0	0	0	0	0	0	0	0	0	0	0	0	0	0.503293	0	0	0	0	0	0	0	0	0	0	0	0	0	NA	NA	NA	NA
Art3	ENSRNOG00000002256	ADP-ribosyltransferase 3 [Source:RGD Symbol;Acc:628833]	369.418	0.404936	0.392899	1.03064	0.302711	0.563248	0.812498	0.391201	2.07693	0.037808	0.111785	0.473774	0.39263	1.20667	0.22756	0.453065	0.74366	0.39093	1.90228	0.0571342	0.192474	0.64612	0.390335	1.65529	0.0978648	0.208576	-0.413412	0.391139	-1.05694	0.290537	0.497283	-0.0196344	0.391359	-0.0501698	0.959987	0.984829	-0.765296	0.391725	-1.95365	0.0507421	0.13734	0.0527646	0.393612	0.134052	0.893361	1	0.245661	0.393916	0.623638	0.532865	0.968728	0.270358	0.394086	0.686038	0.492689	0.999652	0.0774615	0.394389	0.196409	0.84429	1	838.733	362.044	297.823	400.431	320.226	285.768	379.715	480.026	409.269	233.269	318.904	334.643	247.648	179.95	403.542	418.695	13.5399	5.82386	5.9644	7.98735	6.0359	5.33276	7.69175	9.68031	7.06072	4.27155	6.04995	6.67457	4.79173	3.07426	8.26445	8.58677	NA	NA	NA	NA
Art4	ENSRNOG00000005670	ADP-ribosyltransferase 4 [Source:RGD Symbol;Acc:1306456]	20.2756	0	0.269837	0	1	NA	0.124804	0.269925	0.462367	0.643818	0.799383	0	0.26989	0	1	1	0.124916	0.269978	0.462689	0.643587	0.845272	-0.188192	0.270226	-0.696425	0.486162	0.655733	-0.221751	0.270112	-0.820959	0.411669	NA	-0.218593	0.270107	-0.809283	0.418352	0.599233	-0.0768894	0.270126	-0.284643	0.775918	NA	0.118717	0.247005	0.480627	0.630782	1	-0.0766241	0.247007	-0.31021	0.756401	NA	-0.116016	0.24696	-0.469777	0.638514	NA	0.0793251	0.246962	0.321204	0.748056	1	0	39.5152	97.9471	14.6394	0	0	0	74.9541	0	0	0	73.7348	0	0	0	23.6187	0	0.440849	1.28555	0.197069	0	0	0	1.09431	0	0	0	0.845045	0	0	0	0.320378	NA	NA	NA	NA
Art5	ENSRNOG00000020242	ADP-ribosyltransferase 5 [Source:RGD Symbol;Acc:628834]	1.05661	0	0.167211	0	1	NA	0.0981073	0.167557	0.585517	0.5582	NA	0	0.167449	0	1	NA	0.0983567	0.167794	0.586174	0.557759	NA	0.0991124	0.168509	0.588172	0.556417	NA	0	0.168164	0	1	NA	0	0.168095	0	1	NA	-0.235798	0.168703	-1.39771	0.162199	NA	-0.236523	0.169453	-1.3958	0.162775	1	0	0.168915	0	1	NA	0.236198	0.169147	1.3964	0.162593	NA	0	0.168609	0	1	1	4.73861	0	0	0	0	0	0	0	0	0	0	0	0	0	0	12.1672	0	0	0	0	0	0	0	0	0	0	0	0	0	0	0	0.140827	NA	NA	NA	NA
Artn	ENSRNOG00000019842	artemin [Source:RGD Symbol;Acc:621427]	25.0644	-0.424664	0.379779	-1.11819	0.263487	NA	0.0143726	0.379467	0.0378756	0.969787	0.989468	0.12762	0.380401	0.335489	0.737257	0.879683	-0.537911	0.380089	-1.41522	0.157003	0.375023	-0.166168	0.38013	-0.437134	0.662015	0.793681	-0.500515	0.380217	-1.31639	0.188042	NA	0.159206	0.380649	0.41825	0.675764	0.806388	0.245162	0.380565	0.644207	0.519442	0.700955	0.315794	0.378309	0.834751	0.403858	1	0.314778	0.378189	0.832331	0.405222	NA	-0.209912	0.378123	-0.555141	0.578798	NA	-0.208896	0.378003	-0.552631	0.580516	1	0	3.20393	16.7227	11.1948	0	1.25337	54.1279	38.2745	105.583	0	34.8229	33.0861	0	74.9793	18.4772	9.30433	0	0.090027	0.359096	0.299536	0	0.0578644	1.31787	0.964637	2.32329	0	0.785511	0.848649	0	1.73496	0.381181	0.293982	NA	NA	NA	NA
Arv1	ENSRNOG00000018909	ARV1 fatty acid homeostatsis modulator [Source:RGD Symbol;Acc:1310264]	1472.77	0.235427	0.179917	1.30853	0.190694	0.429577	-0.259576	0.179819	-1.44354	0.148869	0.307549	0.687254	0.179219	3.83471	0.000125712	0.00141711	-0.711403	0.179121	-3.97164	7.13804e-05	0.00104081	-0.205675	0.179199	-1.14775	0.251074	0.419286	-0.303897	0.178599	-1.70156	0.0888373	0.212677	0.630946	0.178602	3.53269	0.000411349	0.00192992	-0.246155	0.179054	-1.37475	0.169208	0.336232	0.292627	0.18244	1.60396	0.108723	1	0.357133	0.182677	1.95499	0.0505839	0.369614	0.189493	0.183123	1.03478	0.30077	0.999652	0.124986	0.183359	0.681647	0.495462	1	1215.45	1185.45	1344.98	1437.25	1617.55	1273.42	1822.31	1771.79	1937.5	2058.26	1239.88	1303.59	1162.13	1280.9	1500.35	1413.54	23.6618	22.2059	29.617	32.1652	34.2522	27.4431	41.4979	40.5728	39.7002	37.3365	28.6567	28.7262	24.3678	25.8849	35.2376	31.6789	NA	yes	NA	yes
Arvcf	ENSRNOG00000001888	armadillo repeat gene deleted in velo-cardio-facial syndrome [Source:RGD Symbol;Acc:1306655]	1792.86	0.657979	0.243546	2.70166	0.00689938	0.0380512	-0.476502	0.24336	-1.95801	0.0502283	0.138935	0.530211	0.24355	2.17701	0.0294795	0.112794	-0.348734	0.243363	-1.43298	0.151865	0.366783	0.784227	0.243817	3.21646	0.00129782	0.00540361	0.771027	0.243249	3.1697	0.00152595	0.00740141	1.16507	0.243785	4.77909	1.76093e-06	1.29358e-05	0.603557	0.24386	2.47502	0.013323	0.0471015	0.489925	0.245428	1.99621	0.0459114	1	0.489118	0.245569	1.99177	0.046396	0.348226	0.0312621	0.245952	0.127106	0.898856	0.999652	0.0320697	0.246093	0.130315	0.896317	1	1897.81	2164.79	1097.33	1178.9	3340.68	2431.53	1658.28	1610.72	2884.48	2369.29	951.215	1271.45	1357.52	2196.89	1098.29	1176.64	11.5512	13.8073	7.62204	8.20827	22.9751	16.5266	12.0297	11.6471	19.1759	14.8112	7.00927	9.25062	8.46498	14.0241	8.12429	8.48009	yes	NA	NA	NA
Arx	ENSRNOG00000053562	aristaless related homeobox [Source:RGD Symbol;Acc:1562672]	1208.44	0.21832	0.329522	0.662537	0.507627	0.744351	0.101054	0.32923	0.306942	0.758888	0.872505	-0.0110308	0.329604	-0.0334669	0.973302	0.999052	0.330405	0.329312	1.00332	0.315707	0.575287	-0.278404	0.328731	-0.846904	0.397048	0.573431	-0.311031	0.328885	-0.945715	0.344294	0.55711	-0.514799	0.329064	-1.56443	0.117716	0.240737	-0.681689	0.328928	-2.07246	0.0382228	0.109879	-0.152136	0.329538	-0.461665	0.644322	1	-0.0683353	0.329633	-0.207307	0.83577	0.998816	0.177684	0.329635	0.539034	0.589863	0.999652	0.0938835	0.329729	0.284729	0.775852	1	946.537	1360.6	1592.64	1278.8	1300.85	829.729	1118.64	1602.74	1140.73	636.917	1296.69	1370.71	1178.03	614.83	1555.78	1510.88	8.73388	13.2258	17.8111	14.0439	13.7648	8.55304	12.5224	18.1783	11.1679	6.35177	14.6433	15.3798	11.9967	6.31995	17.9379	17.475	NA	NA	NA	NA
As3mt	ENSRNOG00000020081	arsenite methyltransferase [Source:RGD Symbol;Acc:621325]	359.045	0.30275	0.459788	0.658455	0.510246	0.745818	-0.162323	0.459645	-0.35315	0.723976	0.84956	-0.506205	0.460291	-1.09975	0.271441	0.505293	0.646632	0.460148	1.40527	0.159941	0.379445	-0.374601	0.459303	-0.815586	0.414737	0.590795	-0.201661	0.459262	-0.439098	0.660591	0.809563	-0.895144	0.459886	-1.94645	0.0516009	0.125376	-0.595155	0.459363	-1.29561	0.19511	0.371244	-0.0904014	0.459997	-0.196526	0.844199	1	-0.0105751	0.460079	-0.0229854	0.981662	0.999422	0.205422	0.460114	0.446458	0.655266	0.999652	0.125596	0.460196	0.272918	0.784917	1	273.655	348.161	480.18	412.487	604.09	124.083	555.221	328.522	227.493	94.9086	382.136	409.323	196.528	344.905	487.799	475.237	4.47989	5.79224	9.65717	8.01118	10.8452	2.38822	10.8447	6.39945	3.76215	1.72963	7.15963	7.5735	3.08192	6.02181	9.87963	9.31956	NA	NA	NA	NA
Asah1	ENSRNOG00000010034	N-acylsphingosine amidohydrolase (acid ceramidase) 1 [Source:RGD Symbol;Acc:621568]	2280.79	-0.665334	0.266105	-2.50027	0.0124099	0.0605288	0.510261	0.266139	1.91727	0.0552035	0.149312	-0.988782	0.266268	-3.71349	0.00020442	0.00211415	0.833709	0.266302	3.13069	0.00174395	0.0141783	-0.242477	0.265497	-0.913295	0.361087	0.537368	-0.62424	0.265902	-2.34763	0.0188934	0.0625119	-1.01464	0.266111	-3.81285	0.000137376	0.00071706	-0.065459	0.265415	-0.246629	0.805195	0.897054	-0.10649	0.26597	-0.400384	0.688874	1	-0.128423	0.266018	-0.482759	0.629267	0.988038	0.0395764	0.266017	0.148774	0.881732	0.999652	0.0615087	0.266064	0.23118	0.817175	1	2505.54	2083.62	2910.54	2590.32	1577.67	1552.92	2530.07	2467.11	1101.54	1353.88	2646.54	2607.19	1590.4	3564.02	2415.34	2996	23.9057	20.1109	37.8058	32.9319	18.0343	16.9755	32.5433	31.5121	10.2718	12.0944	34.7467	33.748	16.5529	40.266	31.7852	40.0895	NA	no	NA	no
Asah2	ENSRNOG00000012196	N-acylsphingosine amidohydrolase (non-lysosomal ceramidase) 2 [Source:RGD Symbol;Acc:69410]	406.449	-0.98846	0.469837	-2.10384	0.0353928	0.134204	-0.040355	0.470252	-0.0858159	0.931613	0.971008	-0.660194	0.469596	-1.40588	0.159761	0.361547	-0.368621	0.470011	-0.78428	0.432876	0.684465	-0.586624	0.469771	-1.24875	0.211758	0.370974	-0.590625	0.469789	-1.25721	0.208676	0.399482	-0.601938	0.469511	-1.28205	0.199824	0.358287	0.220035	0.469249	0.468909	0.639135	0.790324	-0.177283	0.469808	-0.377352	0.705912	1	0.044221	0.469912	0.0941047	0.925026	0.998816	-0.16134	0.469773	-0.343444	0.731265	0.999652	-0.382845	0.469877	-0.814777	0.4152	1	374.35	57.6708	445.142	347.04	246.328	204.299	300.164	527.869	348.314	287.013	442.617	712.77	356.704	866.011	382.109	604.782	1.88088	0.244738	2.68858	2.09125	1.42361	1.18679	1.8789	3.22114	1.78426	1.54979	2.7444	4.3369	1.92331	4.72343	2.40849	3.76628	NA	NA	NA	NA
Asap1	ENSRNOG00000058733	ArfGAP with SH3 domain, ankyrin repeat and PH domain 1 [Source:RGD Symbol;Acc:1307379]	2086.68	-0.234765	0.185923	-1.2627	0.206699	0.449797	1.18042	0.184908	6.38385	1.72687e-10	3.08749e-09	1.28284	0.184302	6.9605	3.39062e-12	1.93712e-10	-0.337178	0.183277	-1.83972	0.0658096	0.212203	0.184601	0.183328	1.00694	0.313962	0.487974	-0.185778	0.18533	-1.00242	0.316142	0.525396	0.504504	0.183206	2.75376	0.00589153	0.0202364	0.3345	0.185072	1.80741	0.0706991	0.176998	0.285166	0.18729	1.52259	0.127861	1	-0.809088	0.186584	-4.33632	1.44889e-05	0.000484354	-1.11151	0.186806	-5.95009	2.67989e-09	2.24594e-07	-0.0172573	0.186098	-0.0927326	0.926116	1	2982.95	2713.73	2706.69	2282.89	1309.06	1131.79	1307.27	1483.14	3154.42	4099.37	2624.55	2427.58	1375.69	1514.58	1179.59	1093.62	20.8963	19.2504	22.732	18.965	9.60784	8.62152	10.6874	12.835	22.7482	29.7857	22.0011	20.0977	10.5404	11.0365	10.4005	9.26131	NA	NA	no	no
Asb1	ENSRNOG00000020322	ankyrin repeat and SOCS box-containing 1 [Source:RGD Symbol;Acc:1310760]	373.371	0.139374	0.401966	0.34673	0.728794	0.877096	0.0190645	0.401704	0.0474591	0.962147	0.985976	-0.374405	0.402457	-0.930297	0.352217	0.592958	0.532843	0.402196	1.32484	0.185226	0.416849	0.101703	0.401267	0.253455	0.799917	0.887505	0.249634	0.401509	0.621739	0.534113	0.722642	-0.394663	0.402065	-0.981589	0.326303	0.506628	-0.369154	0.401194	-0.920138	0.357501	0.559715	-0.476862	0.403927	-1.18056	0.237776	1	-0.166067	0.404253	-0.4108	0.681219	0.995191	0.347068	0.40399	0.859098	0.390286	0.999652	0.036273	0.404316	0.0897145	0.928514	1	447.798	372.724	444.346	307.428	421.104	386.037	305.905	345.268	378.791	138.361	303.326	425.393	413.504	302.417	393.934	587.604	5.87243	4.85288	6.55127	4.48033	5.88436	5.36246	4.3201	5.15602	4.66736	1.53611	4.25911	6.29986	5.53904	4.23117	5.9334	8.86208	NA	NA	NA	NA
Asb11	NA	NA	57.1473	-0.0139379	0.474465	-0.0293761	0.976565	0.990703	0.820224	0.475228	1.72596	0.0843548	0.20488	0.769968	0.475258	1.6201	0.10521	0.275382	0.0363185	0.47602	0.0762961	0.939184	0.990485	-0.539854	0.476476	-1.13301	0.257208	0.426287	-0.673974	0.475412	-1.41766	0.156289	0.324154	-0.320219	0.476307	-0.672296	0.501395	0.671716	-0.699557	0.475545	-1.47106	0.141274	0.295539	-0.03778	0.47107	-0.0802003	0.936078	1	-0.662519	0.471232	-1.40593	0.159745	NA	-0.376193	0.471167	-0.79843	0.424621	0.999652	0.248546	0.471329	0.52733	0.597964	1	120.834	1.06798	180.764	109.365	0	0	22.1432	68.5751	83.8131	29.7304	98.9704	99.2584	0	1.24966	62.0835	36.5016	1.98144	0.0455561	4.07923	2.46893	0	0	0.583589	1.62725	1.91937	0.35194	2.1515	2.38616	0	0	1.35041	0.929885	NA	NA	NA	NA
Asb13	ENSRNOG00000017967	ankyrin repeat and SOCS box-containing 13 [Source:RGD Symbol;Acc:1310387]	837.236	0.0167868	0.382111	0.0439317	0.964959	0.984029	0.708327	0.38147	1.85683	0.0633347	0.165088	0.562251	0.381556	1.47357	0.140596	0.33393	0.162863	0.380913	0.427559	0.668972	0.860538	-0.369093	0.380448	-0.970154	0.33197	0.507935	-0.788843	0.381194	-2.0694	0.0385085	0.111588	-0.735102	0.38053	-1.93178	0.0533862	0.128941	-0.883603	0.3811	-2.31856	0.0204188	0.0669223	-0.0778337	0.381329	-0.204112	0.838266	1	-0.288072	0.381322	-0.755456	0.449975	0.949945	-0.413048	0.381224	-1.08348	0.278596	0.983545	-0.20281	0.381217	-0.532007	0.594721	1	845.841	799.915	1163.42	1071.26	193.543	713.166	915.253	844.43	558.391	878.191	1389.25	1252.55	539.599	353.652	995.553	881.765	9.47405	8.79121	17.0734	15.7743	2.80059	9.7471	14.0224	12.3799	6.71954	10.8448	20.5227	18.3973	6.82993	4.61711	15.3141	13.4932	NA	NA	NA	NA
Asb14	ENSRNOG00000013346	ankyrin repeat and SOCS box-containing 14 [Source:RGD Symbol;Acc:1596812]	89.366	-1.29691	0.506696	-2.55955	0.0104809	0.0530921	1.14863	0.506713	2.26683	0.0234004	0.0765936	0.996292	0.505994	1.96898	0.0489554	0.163345	-1.14457	0.506012	-2.26194	0.0237011	0.103401	-0.324301	0.506075	-0.640815	0.521643	0.686805	-1.50624	0.506536	-2.97361	0.0029432	0.012971	0.99726	0.505905	1.97124	0.0486965	0.119782	0.0669746	0.506067	0.132343	0.894713	0.947058	0.272396	0.506225	0.538093	0.590513	1	0.0328539	0.506218	0.0649007	0.948253	0.998816	-0.0650249	0.50629	-0.128434	0.897806	0.999652	0.174518	0.506283	0.344704	0.730317	1	45.0168	79.0303	56.5386	130.894	3.51897	8.77357	74.6309	120.405	77.2822	394.5	55.8999	94.5318	68.1599	82.4772	47.3017	90.8962	0.186643	0.685518	0.578875	1.24217	0	0.0367157	0.807162	1.45003	0.4818	3.81779	0.612423	1.01218	0.782474	0.567814	0.457542	1.0453	NA	NA	NA	NA
Asb16	ENSRNOG00000036794	ankyrin repeat and SOCS box-containing 16 [Source:RGD Symbol;Acc:1563878]	11.9053	0.858181	0.340521	2.5202	0.0117288	NA	-0.741495	0.340887	-2.17519	0.0296159	0.092299	0	0.339447	0	1	1	0.117295	0.339813	0.345175	0.729963	0.895281	0.119608	0.340498	0.351275	0.725382	NA	0.566371	0.341797	1.65704	0.0975113	NA	-0.0465419	0.340141	-0.136831	0.891164	0.948233	-0.383955	0.340792	-1.12665	0.259889	NA	-0.0684665	0.301702	-0.226934	0.820475	1	0.205716	0.301355	0.682639	0.494835	NA	0.241774	0.301383	0.802212	0.42243	NA	-0.0324092	0.301036	-0.107659	0.914266	1	9.47721	0	0	0	55.1306	58.9083	4.1006	22.3268	0	0	3.66557	0	0	0	11.8254	25.0501	0.0462083	0	0	0	1.34805	1.20146	0.077694	0.417112	0	0	0.0871469	0	0	0	0.143805	0.589253	NA	NA	NA	NA
Asb18	ENSRNOG00000019557	ankyrin repeat and SOCS box-containing 18 [Source:RGD Symbol;Acc:1310850]	16.8951	0.135847	0.362611	0.374637	0.707931	NA	-0.464597	0.362302	-1.28235	0.19972	0.379656	-0.339297	0.362181	-0.936815	0.348854	0.589426	0.0105472	0.361872	0.0291462	0.976748	1	-0.200412	0.36258	-0.552738	0.580443	0.733539	-0.115986	0.363333	-0.319227	0.749554	NA	-0.184905	0.362401	-0.510221	0.609896	0.756144	0.12762	0.363046	0.351524	0.725195	NA	0.353043	0.351933	1.00315	0.315787	1	0.353707	0.351791	1.00544	0.314683	NA	0.0245099	0.351496	0.0697301	0.944409	NA	0.0238457	0.351355	0.067868	0.945891	1	0	1.06798	14.3337	10.3337	0	66.4285	73.8108	15.1503	0	0	15.5787	5.67191	43.168	0	14.0427	10.7358	0	0.0386652	0.239358	0.18339	0	0.944351	1.13041	0.275924	0	0	0.316861	0.0404209	0.796032	0	0.294178	0.18911	NA	NA	NA	NA
Asb2	ENSRNOG00000051619	ankyrin repeat and SOCS box-containing 2 [Source:RGD Symbol;Acc:1306414]	678.279	0.0654524	0.421639	0.155233	0.876637	0.949286	-0.135968	0.421632	-0.322479	0.74709	0.86443	0.851097	0.421257	2.02037	0.0433448	0.149918	-0.921612	0.42125	-2.1878	0.0286841	0.118284	-0.218754	0.421342	-0.519184	0.603632	0.749444	-0.00591829	0.421341	-0.0140463	0.988793	0.996946	0.93027	0.42111	2.20909	0.0271682	0.0746562	-0.174923	0.421276	-0.415222	0.677979	0.817988	-0.10335	0.42175	-0.24505	0.806417	1	-0.0767173	0.421823	-0.181871	0.855684	0.998816	0.253588	0.4219	0.601063	0.547798	0.999652	0.226955	0.421972	0.537844	0.590684	1	196.652	884.285	653.777	661.357	462.158	759.541	609.349	618.77	1077.6	1357.31	561.748	511.417	778.159	373.647	760.522	586.173	0.247509	2.4986	3.43533	3.38634	1.191	2.21897	2.75031	3.03174	1.67677	5.6724	2.87027	2.95411	2.2789	0.790007	3.72845	3.06224	NA	NA	NA	NA
Asb3	ENSRNOG00000032471	ankyrin repeat and SOCS box-containing 3 [Source:RGD Symbol;Acc:1308462]	756.77	0.595326	0.444577	1.33909	0.180543	0.415118	-0.696971	0.444587	-1.56768	0.116955	0.259079	0.269749	0.444657	0.606645	0.544087	0.752324	-0.371393	0.444667	-0.835216	0.403596	0.661641	-0.950614	0.444361	-2.13928	0.0324129	0.0862495	-0.396	0.44406	-0.891772	0.372515	0.585805	-0.725211	0.44418	-1.63269	0.102533	0.216479	-0.972802	0.444292	-2.18956	0.0285564	0.0873045	0.0185091	0.443898	0.0416966	0.966741	1	0.142237	0.443957	0.320385	0.748676	0.998816	-0.0221395	0.443938	-0.0498708	0.960225	0.999652	-0.145868	0.443997	-0.328534	0.742508	1	661.036	81.1663	803.485	1023.04	849.245	595.35	1089.94	990.352	509.409	553.443	1227.05	860.24	505.519	313.663	1014.03	1031.35	6.33219	0.892301	10.1202	12.6408	9.82478	6.88179	13.47	13.0269	4.97306	5.52064	15.9402	10.7516	5.55468	2.69205	12.8427	13.5704	NA	NA	NA	NA
Asb4	ENSRNOG00000009197	ankyrin repeat and SOCS box-containing 4 [Source:RGD Symbol;Acc:1563114]	6.74617	-0.150151	0.199376	-0.753105	0.451387	NA	-0.116452	0.199287	-0.584342	0.55899	NA	-0.266612	0.199378	-1.33722	0.181151	NA	0	0.199289	0	1	NA	0	0.199478	0	1	NA	0.116727	0.199496	0.58511	0.558474	NA	0	0.199418	0	1	NA	0.166798	0.199666	0.835382	0.403503	NA	-0.0719877	0.172585	-0.417114	0.676595	1	0	0.172529	0	1	NA	0.0719328	0.172535	0.416918	0.676738	NA	0	0.172478	0	1	1	0	0	0	0	24.6328	0	0	0	0	0	0	0	62.4799	0	2.21727	18.6087	0	0	0	0	0.429335	0	0	0	0	0	0	0	1.07323	0	0.066105	0.35058	NA	NA	NA	NA
Asb5	ENSRNOG00000042630	ankyrin repeat and SOCS box-containing 5 [Source:RGD Symbol;Acc:1565973]	39.4442	0.103572	0.40756	0.254126	0.799398	NA	0.123101	0.40785	0.301828	0.762783	0.874764	-0.00975421	0.407567	-0.0239328	0.980906	1	0.236427	0.407857	0.57968	0.562131	0.791289	-0.737942	0.408742	-1.8054	0.0710125	0.162233	-0.232184	0.408257	-0.568719	0.569547	0.749565	-0.780735	0.408385	-1.91176	0.055907	0.133949	-0.447831	0.408314	-1.09678	0.272737	0.470436	-0.1055	0.400358	-0.263514	0.792155	1	-0.599476	0.40048	-1.49689	0.134421	NA	-0.307738	0.400462	-0.768458	0.442215	0.999652	0.186238	0.400584	0.464917	0.641991	1	0	37.3792	207.839	46.5017	16.4219	0	54.1279	4.78431	0	0	27.4918	151.251	0	1.24966	55.4317	28.6287	0	0.712638	3.50244	0.638652	0.0966235	0	0.615037	0	0	0	0.649091	2.35981	0	0.0492132	0.870412	0.38736	NA	NA	NA	NA
Asb6	ENSRNOG00000024786	ankyrin repeat and SOCS box-containing 6 [Source:RGD Symbol;Acc:1308445]	2444.62	0.320533	0.200677	1.59726	0.110209	0.302889	0.0706788	0.200335	0.352803	0.724236	0.849576	0.5438	0.200466	2.71268	0.00667424	0.0367932	-0.152589	0.200124	-0.762471	0.445779	0.695568	0.213796	0.200091	1.0685	0.285296	0.458149	0.40814	0.200336	2.03728	0.0416221	0.118331	0.594215	0.200232	2.96763	0.00300103	0.0112463	-0.0818155	0.200386	-0.408289	0.683061	0.82107	-0.169275	0.201899	-0.838413	0.401799	1	-0.264792	0.201945	-1.31121	0.189786	0.726435	0.132115	0.202005	0.654021	0.513099	0.999652	0.227633	0.202051	1.12661	0.259906	1	2664.28	2994.61	2095.91	2753.93	2547.74	2830.1	1832.97	2171.28	2902.98	3415.57	2333.13	1780.03	2307.21	1958.21	2436.04	2089.9	32.2394	36.4167	29.7908	38.6814	34.843	38.2808	26.0546	30.7108	36.7861	43.461	33.1783	24.7381	30.4028	25.385	35.5205	30.4563	NA	NA	NA	yes
Asb7	ENSRNOG00000013795	ankyrin repeat and SOCS box-containing 7 [Source:RGD Symbol;Acc:1305154]	124.905	0.221555	0.506879	0.437097	0.662041	0.840836	-0.958505	0.506753	-1.89147	0.0585623	0.156079	-0.738628	0.506729	-1.45764	0.14494	0.340437	0.00167757	0.506601	0.00331142	0.997358	1	-1.44978	0.506843	-2.8604	0.00423104	0.0153585	-0.522154	0.506998	-1.02989	0.30306	0.510085	-1.4423	0.506835	-2.8457	0.00443142	0.0157608	-1.06126	0.506993	-2.09325	0.0363272	0.105452	-0.31533	0.506517	-0.622546	0.533583	1	0.0306431	0.506489	0.060501	0.951757	0.998816	0.355052	0.506501	0.70099	0.483309	0.999652	0.00907921	0.506473	0.0179264	0.985698	1	16.5851	4.27191	149.708	210.98	64.5145	120.323	147.622	227.255	20.6811	0	231.847	124.782	20.448	109.97	243.16	306.327	0.230929	0.0605937	2.27058	3.26716	0.886933	1.86932	2.29316	3.56272	0.255498	0	3.46645	1.89559	0.311346	1.20464	3.67986	4.88042	NA	NA	NA	NA
Asb8	ENSRNOG00000010099	ankyrin repeat and SOCS box-containing 8 [Source:RGD Symbol;Acc:1309246]	3767.48	0.499384	0.16247	3.0737	0.00211419	0.014931	-1.16838	0.163081	-7.1644	7.81254e-13	1.73798e-11	0.193229	0.162591	1.18844	0.23466	0.461861	-0.862224	0.163202	-5.28319	1.26955e-07	4.12324e-06	-1.38457	0.162719	-8.50895	1.75511e-17	3.40253e-16	-0.233661	0.161743	-1.44464	0.14856	0.312151	-0.321858	0.162035	-1.98636	0.0469938	0.116548	-0.849161	0.162003	-5.24165	1.59146e-07	1.66231e-06	-0.116054	0.162788	-0.712911	0.475901	1	0.0174603	0.162892	0.10719	0.914639	0.998816	0.333892	0.162957	2.04896	0.0404659	0.394013	0.200378	0.16306	1.22886	0.219123	1	1998.51	1462.06	4713.41	4559.75	4100.78	3850.35	4804.26	4584.96	3260	3134.27	4176	3864.46	2449.21	3124.14	5252.7	4944.9	26.0909	19.4277	73.518	70.827	60.2469	55.8773	75.5119	72.1024	44.2665	42.9527	65.613	60.2097	34.2706	43.7808	84.0555	79.042	no	no	no	NA
Ascc1	ENSRNOG00000056647	activating signal cointegrator 1 complex subunit 1 [Source:RGD Symbol;Acc:1359255]	1664.81	0.332416	0.267687	1.24181	0.214307	0.459287	0.104924	0.267381	0.392413	0.694753	0.832445	-0.015193	0.267826	-0.0567273	0.954762	0.99243	0.452533	0.26752	1.69158	0.0907257	0.262802	0.672861	0.267392	2.51639	0.0118565	0.0372039	0.440594	0.267415	1.6476	0.0994343	0.231987	0.457252	0.267909	1.70674	0.0878701	0.191344	0.245994	0.267601	0.919256	0.357962	0.559802	0.137657	0.268892	0.511942	0.608692	1	0.127197	0.268987	0.472874	0.636303	0.991029	0.226182	0.269243	0.840065	0.400872	0.999652	0.236642	0.269338	0.878607	0.379614	1	1653.77	2992.47	1540.88	1266.74	2177.07	2119.44	1728.81	1360.34	1550	1762.1	1194.06	1156.12	1969.82	1379.62	1206.19	1579.59	29.335	52.814	33.2143	27.0969	43.0946	41.7159	37.2155	29.4498	27.8648	32.5332	25.634	24.8287	37.8537	26.3986	26.5004	34.9238	NA	NA	NA	NA
Ascc2	ENSRNOG00000007349	activating signal cointegrator 1 complex subunit 2 [Source:RGD Symbol;Acc:1561422]	334.255	-0.458446	0.43274	-1.0594	0.289416	0.550068	0.478191	0.432635	1.1053	0.26903	0.464867	-0.23501	0.432289	-0.54364	0.586689	0.783644	0.254754	0.432184	0.589457	0.555554	0.786613	-0.697179	0.431136	-1.61708	0.105862	0.221434	-0.904934	0.431966	-2.09492	0.0361782	0.105671	-0.705568	0.431616	-1.63471	0.102109	0.215953	-0.239492	0.431388	-0.555166	0.578781	0.7474	0.205909	0.433018	0.47552	0.634416	1	-0.26912	0.432877	-0.621701	0.534139	0.968885	-0.229859	0.433117	-0.530708	0.595621	0.999652	0.24517	0.432976	0.566243	0.571229	1	420.551	144.177	488.143	566.632	117.299	244.407	302.624	527.071	245.997	200.109	482.939	364.893	306.72	247.432	402.803	286.287	4.09895	1.49579	5.70438	6.49488	1.36791	2.6578	3.6441	6.38009	2.57497	2.13902	5.40099	4.18727	3.41017	2.54097	4.7022	3.25078	NA	NA	NA	NA
Ascc3	ENSRNOG00000037604	activating signal cointegrator 1 complex subunit 3 [Source:RGD Symbol;Acc:1307995]	780.817	0.0618267	0.352297	0.175496	0.86069	0.941842	-0.342602	0.352425	-0.972127	0.330987	0.532878	0.0746144	0.352223	0.211839	0.832233	0.934789	-0.35539	0.35235	-1.00863	0.313154	0.573234	1.01953	0.353063	2.88768	0.00388096	0.014286	1.25949	0.352779	3.57019	0.00035672	0.00208184	1.29398	0.35293	3.66638	0.000246005	0.0012183	1.19041	0.352659	3.37552	0.000736758	0.00391071	-0.00723129	0.355147	-0.0203614	0.983755	1	0.102358	0.355417	0.287995	0.77335	0.998816	0.0288714	0.355368	0.0812435	0.935248	0.999652	-0.0807184	0.355638	-0.226968	0.820449	1	1284.16	564.96	423.641	386.653	1458.03	972.613	346.911	534.248	1097.19	1358.45	369.306	496.292	1001.95	1312.14	376.935	509.591	3.89654	1.40077	1.53589	1.44439	4.73168	3.36766	1.27747	2.1325	3.03339	3.98112	1.42767	1.95432	3.05211	4.31544	1.44197	1.95579	NA	NA	NA	NA
Ascl1	ENSRNOG00000004294	achaete-scute family bHLH transcription factor 1 [Source:RGD Symbol;Acc:71010]	311.596	-0.531601	0.478843	-1.11018	0.266922	0.522041	0.994334	0.478645	2.07739	0.0377654	0.111688	-0.150122	0.478574	-0.313685	0.75376	0.888752	0.612855	0.478376	1.28111	0.200154	0.437539	0.152217	0.478075	0.318396	0.750184	0.855878	-0.232947	0.478739	-0.486585	0.626553	0.787588	-0.18288	0.478425	-0.382255	0.702273	0.825673	0.240752	0.478375	0.50327	0.614775	0.773021	-0.0576238	0.479022	-0.120295	0.90425	1	-0.606563	0.478924	-1.26651	0.20533	0.747145	-0.272285	0.478979	-0.568469	0.569717	0.999652	0.276655	0.478881	0.577711	0.563459	1	611.28	390.88	451.512	409.904	50.4386	305.822	182.887	276.692	148.033	389.926	237.346	413.104	385.104	243.683	297.114	191.812	11.1212	7.32982	8.97307	7.70723	1.06366	5.44961	3.58439	5.97382	2.96393	7.47962	4.66888	8.20345	7.02545	4.72801	5.96348	4.07036	NA	NA	NA	NA
Ascl2	ENSRNOG00000020434	achaete-scute family bHLH transcription factor 2 [Source:RGD Symbol;Acc:2159]	65.8084	0.815167	0.480949	1.69491	0.0900919	0.26516	-0.951205	0.480895	-1.97799	0.0479298	0.134201	1.64302	0.48135	3.41336	0.000641677	0.00557762	-1.77906	0.481296	-3.69639	0.000218686	0.00261279	-0.759498	0.481078	-1.57874	0.114395	0.235359	0.232013	0.481738	0.481616	0.630078	0.789904	1.37776	0.481856	2.85927	0.00424612	0.015179	-0.541434	0.481178	-1.12522	0.260494	0.455003	0.0412424	0.480439	0.0858432	0.931591	1	-0.0398608	0.480392	-0.0829755	0.933871	NA	0.27251	0.480157	0.567544	0.570345	0.999652	0.353613	0.480111	0.736525	0.461411	1	3.55396	1.06798	61.3165	51.6685	1.17299	157.924	31.9847	72.562	82.7246	425.374	33.9065	16.0704	13.632	3.74897	55.4317	40.7959	0.121947	0.037355	1.25475	1.06258	0.0455789	2.73704	0.64825	1.46586	1.53516	6.92904	0.573735	0.312287	0.256284	0	0.852328	0.761026	NA	yes	NA	yes
Ascl3	NA	NA	10.2356	0	0.348012	0	1	NA	0	0.348186	0	1	NA	0.0944958	0.348455	0.271185	0.786249	NA	-0.0951195	0.348629	-0.272839	0.784977	NA	-0.546787	0.349907	-1.56266	0.118132	NA	-0.469639	0.349636	-1.34322	0.179199	NA	-0.187714	0.34959	-0.536956	0.591298	NA	-0.422734	0.349801	-1.2085	0.226855	NA	0.0372482	0.312746	0.1191	0.905196	1	-0.0610699	0.312678	-0.195312	0.845149	NA	0.108283	0.312435	0.346576	0.72891	NA	0.206601	0.312368	0.661402	0.508355	1	0	0	5.57423	47.3628	0	0	36.0853	7.17646	0	6.86087	19.2442	3.78127	0	0	14.7818	22.903	0	0	0.391376	2.82849	0	0	1.80178	0.486403	0	0.118659	1.13065	0.230327	0	0	0.929223	1.51948	NA	NA	NA	NA
Asf1a	ENSRNOG00000000415	anti-silencing function 1A histone chaperone [Source:RGD Symbol;Acc:1311941]	1275.6	-0.440432	0.26416	-1.66729	0.0954558	0.27515	-0.432335	0.264859	-1.63232	0.102612	0.235782	-0.640905	0.264235	-2.42551	0.015287	0.0691906	-0.231862	0.264934	-0.875169	0.381482	0.638885	-0.131021	0.26465	-0.495075	0.620547	0.762105	0.00177646	0.264084	0.00672688	0.994633	0.998238	-0.178994	0.264307	-0.677218	0.498267	0.669166	0.533995	0.263681	2.02516	0.0428514	0.120236	0.0916277	0.266137	0.344288	0.73063	1	0.29901	0.266401	1.12241	0.261689	0.818332	-0.071958	0.266282	-0.270232	0.786982	0.999652	-0.27934	0.266546	-1.048	0.294638	1	861.242	1059.43	1067.86	1051.45	1366.53	1288.46	1474.57	1176.94	1280.05	1005.12	1413.99	1198.66	1330.25	2359.35	1175.89	1299.74	8.2495	10.1969	11.4888	11.1885	14.3653	13.4286	15.9969	12.8362	12.4478	10.2085	15.3969	12.9885	13.4272	22.8176	13.1932	14.5917	NA	NA	NA	NA
Asf1b	ENSRNOG00000005115	anti-silencing function 1B histone chaperone [Source:RGD Symbol;Acc:1304918]	10.1184	0.450371	0.287216	1.56806	0.116868	NA	-0.503231	0.287251	-1.75189	0.0797932	NA	-0.0528943	0.286837	-0.184405	0.853695	NA	0	0.286871	0	1	NA	-0.028777	0.287314	-0.100158	0.920219	NA	0.48289	0.287731	1.67827	0.0932942	NA	-0.163218	0.287302	-0.568106	0.569963	NA	-0.284021	0.287628	-0.987458	0.323418	NA	-0.262389	0.265942	-0.986641	0.323819	1	-0.0067527	0.265701	-0.0254147	0.979724	NA	0.146077	0.265887	0.549394	0.582735	NA	-0.10956	0.265646	-0.412428	0.680025	1	0	0	0	3.44457	26.9788	53.8948	2.46036	0	0	0	0	20.797	0	6.24828	3.69544	44.3745	0	0	0	0.0350686	0.541585	0.998512	0.0675635	0	0	0	0	0.463795	0	0.137923	0.0937671	1.02478	NA	NA	NA	NA
Asgr1	ENSRNOG00000018693	asialoglycoprotein receptor 1 [Source:RGD Symbol;Acc:2160]	195.18	0.0959527	0.479571	0.20008	0.841418	0.932688	1.09459	0.478896	2.28565	0.0222749	0.0737354	0.469968	0.479255	0.980622	0.326779	0.565664	0.720572	0.478578	1.50565	0.132157	0.334423	1.82091	0.479037	3.80119	0.000144004	0.000750935	0.871291	0.479752	1.81613	0.0693508	0.177314	0.771854	0.479212	1.61067	0.107251	0.224373	0.289597	0.479335	0.604163	0.545735	0.721163	-0.480642	0.481104	-0.99904	0.317776	1	-0.143305	0.481456	-0.297649	0.765971	0.998816	0.0121743	0.480896	0.0253159	0.979803	0.999652	-0.325163	0.481249	-0.675665	0.499253	1	562.71	512.629	112.281	56.8354	63.3415	307.075	68.0699	74.9541	259.059	280.152	69.6458	173.939	171.536	163.705	136.731	110.221	13.1519	12.3078	3.20277	1.47183	1.76044	8.14267	1.93453	2.30147	6.50702	6.98835	2.01304	4.972	4.48809	4.22702	3.93163	3.28417	NA	NA	NA	NA
Asgr2	ENSRNOG00000030726	asialoglycoprotein receptor 2 [Source:RGD Symbol;Acc:2161]	51.3365	0.204046	0.404605	0.504308	0.614045	0.813342	0.073888	0.404783	0.182537	0.855161	0.92924	-0.133467	0.40449	-0.329963	0.741428	0.882378	0.411401	0.404668	1.01664	0.309326	0.568992	-0.0427453	0.405046	-0.105532	0.915954	0.955567	0.171868	0.404877	0.424496	0.671204	0.816764	-0.364216	0.40476	-0.899834	0.368209	0.550768	0.0225692	0.404818	0.0557515	0.95554	0.977807	0.0543278	0.403839	0.134528	0.892985	1	-0.286668	0.403888	-0.709771	0.477846	NA	-0.25158	0.403837	-0.622976	0.5333	0.999652	0.0894156	0.403886	0.221388	0.82479	1	159.928	0	98.7435	79.2251	110.261	20.0539	37.7255	33.4902	25.0351	0	97.1376	43.4846	61.3439	0	17.7381	37.2173	3.08749	0	2.32171	1.90903	2.29215	0.449157	0.918799	0.935777	0.460084	0	2.28551	1.1432	1.30015	0	0.480637	0.962405	NA	NA	NA	NA
Ash1l	ENSRNOG00000020386	ash1 (absent, small, or homeotic)-like (Drosophila) [Source:RGD Symbol;Acc:1306350]	5853.63	-0.0927948	0.186056	-0.498747	0.617957	0.815814	0.152348	0.186019	0.818991	0.412792	0.613736	0.178387	0.185956	0.959294	0.337411	0.576681	-0.118833	0.18592	-0.639164	0.522716	0.760622	1.13448	0.186165	6.09393	1.10174e-09	1.20691e-08	0.734941	0.186134	3.94845	7.86586e-05	0.000534086	0.972005	0.186092	5.22325	1.75814e-07	1.49413e-06	1.05677	0.186126	5.67772	1.36504e-08	1.60439e-07	0.229024	0.186237	1.22974	0.218794	1	0.247174	0.186312	1.32666	0.18462	0.720342	-0.263139	0.186295	-1.41249	0.157806	0.816441	-0.281289	0.18637	-1.50931	0.13122	1	6372.24	9485.77	4210.13	2810.77	7027.39	7189.32	4185.89	4200.62	8940.79	8330.23	4384.02	4210.45	6901.19	8295.21	3637.06	3476.96	13.8658	20.6663	10.6464	7.11043	17.0051	17.2303	10.6912	10.863	20.1991	18.7384	11.1723	10.6861	16.2232	19.4614	9.60504	9.08613	NA	NA	NA	NA
Ash2l	ENSRNOG00000014875	ash2 (absent, small, or homeotic)-like (Drosophila) [Source:RGD Symbol;Acc:1305632]	1424.14	-0.245603	0.248415	-0.988682	0.322819	0.582437	-0.0216863	0.248614	-0.087229	0.930489	0.970523	0.0407405	0.247982	0.164288	0.869504	0.952265	-0.30803	0.248181	-1.24115	0.21455	0.456806	-0.375191	0.247793	-1.51413	0.129993	0.25887	-0.690716	0.247679	-2.78875	0.00529119	0.02129	-0.251806	0.247449	-1.01761	0.308865	0.487765	-0.407366	0.247321	-1.64711	0.0995351	0.229265	0.0376878	0.249147	0.151267	0.879765	1	0.336682	0.249415	1.34989	0.177053	0.710473	0.114639	0.249349	0.459753	0.645693	0.999652	-0.184355	0.249617	-0.738553	0.460179	1	1030.65	1105.36	1477.17	1343.38	1100.27	1070.38	1663.2	1955.98	1518.43	1165.2	1481.81	1751.67	1647.2	955.986	1733.9	1785.72	10.5758	11.6195	17.4285	15.7817	12.9308	12.2035	20.236	24.0649	15.7146	12.3951	17.7665	21.1373	18.0163	10.2384	21.9327	22.3878	NA	NA	NA	NA
Asic1	ENSRNOG00000059765	acid-sensing (proton-gated) ion channel 1 [Source:RGD Symbol;Acc:71062]	2356.37	-0.115711	0.195656	-0.5914	0.554253	0.772705	-0.144673	0.195789	-0.738925	0.459953	0.656724	-0.28814	0.195697	-1.47238	0.140919	0.334443	0.0277557	0.19583	0.141734	0.88729	0.968873	0.00749103	0.195519	0.0383136	0.969438	0.985398	-0.0925286	0.195339	-0.473681	0.635727	0.792844	0.171958	0.195772	0.878362	0.379747	0.561931	0.0582043	0.19518	0.298208	0.765544	0.873122	0.0349887	0.196961	0.177643	0.859003	1	0.244461	0.197163	1.23989	0.215017	0.761537	0.40151	0.197347	2.03454	0.0418974	0.400964	0.192038	0.197549	0.972101	0.331	1	2235.44	2200.03	2189.87	2221.75	2584.1	2338.78	2607.16	2655.29	2566.64	1780.39	1773.22	2067.41	3027.44	2323.11	2682.15	2449.19	15.0973	14.8986	17.2584	17.2702	19.7664	17.551	20.6547	21.2	17.957	12.5222	14.027	16.2991	21.9223	16.8823	21.918	19.7051	NA	NA	NA	NA
Asic2	ENSRNOG00000058308	acid-sensing (proton-gated) ion channel 2 [Source:RGD Symbol;Acc:2017]	3735.06	-0.434839	0.143582	-3.02851	0.00245766	0.0169084	-0.119217	0.143883	-0.828569	0.407349	0.607927	-0.308609	0.143413	-2.15188	0.0314067	0.118224	-0.245447	0.143714	-1.70788	0.0876592	0.257127	0.0611298	0.143641	0.425574	0.670418	0.800477	0.123623	0.143581	0.860999	0.389238	0.603135	0.425161	0.143646	2.95979	0.00307847	0.0114967	0.538232	0.1432	3.75861	0.000170862	0.00106122	-0.0202164	0.145167	-0.139264	0.889242	1	0.0566873	0.145304	0.390129	0.696441	0.995509	0.195416	0.145396	1.34402	0.178942	0.864592	0.118512	0.145534	0.814329	0.415456	1	3174.87	3769.96	3165.36	3486.77	4040.95	3515.7	3589.66	3334.66	4388.76	3874.1	2865.56	3250.95	5009.75	5269.8	3624.49	3399.66	33.5329	40.659	46.8684	50.6936	49.8334	43.2673	50.5832	47.1819	49.2743	42.4959	41.7609	46.7844	59.2033	63.3747	54.0724	50.1983	yes	NA	NA	NA
Asic3	ENSRNOG00000008380	acid-sensing (proton-gated) ion channel 3 [Source:RGD Symbol;Acc:708578]	45.2544	-0.556289	0.417656	-1.33193	0.182883	0.418149	-0.334906	0.417148	-0.802847	0.422063	0.622715	-0.358295	0.417857	-0.857459	0.391191	0.627214	-0.5329	0.417349	-1.27687	0.201648	0.439542	-0.150597	0.417375	-0.36082	0.718234	0.834968	0.122279	0.417599	0.292814	0.769664	0.877511	0.249306	0.417729	0.596813	0.550632	0.710953	0.521657	0.418077	1.24775	0.212121	0.393236	-0.155281	0.41637	-0.37294	0.709193	1	0.061304	0.416179	0.147302	0.882894	NA	0.0850863	0.4163	0.204387	0.838051	0.999652	-0.131499	0.416109	-0.31602	0.751988	1	0	7.47584	13.5374	21.5286	36.3627	40.1078	32.8048	15.1503	131.706	1.14348	40.3213	23.633	0	274.924	51.7362	33.6387	0	0	0.226281	0.416111	0.357057	0.517244	0.20043	0.19572	1.65757	0	0.411909	0.305739	0	3.13707	0.339972	0.268239	NA	NA	NA	NA
Asic4	ENSRNOG00000019985	acid-sensing (proton-gated) ion channel family member 4 [Source:RGD Symbol;Acc:621068]	1146.66	0.128604	0.262406	0.490095	0.624066	0.818301	-1.11416	0.263646	-4.22595	2.3793e-05	0.000193562	-1.18998	0.264121	-4.50545	6.62326e-06	0.000108821	0.20443	0.265352	0.770412	0.441056	0.691743	-0.348449	0.26386	-1.32058	0.18664	0.338247	-0.399065	0.261644	-1.52522	0.127204	0.279177	-0.416703	0.264595	-1.57487	0.115286	0.236904	-0.777863	0.261578	-2.97373	0.00294207	0.0131708	-0.249712	0.263942	-0.946085	0.344105	1	1.16237	0.264965	4.38686	1.14999e-05	0.000389213	1.54796	0.265159	5.83784	5.28804e-09	4.08188e-07	0.13588	0.266177	0.510487	0.60971	1	549.678	630.107	673.685	859.42	1489.7	1225.79	1869.05	1785.34	621.523	389.926	589.24	795.013	1346.16	1120.94	2061.32	2339.68	5.48071	6.18483	7.8621	10.0719	16.6482	13.7541	22.1068	21.2663	6.56788	4.1859	6.86676	9.23677	14.733	12.3337	24.9232	28.5124	NA	NA	no	no
Asic5	ENSRNOG00000011842	acid-sensing (proton-gated) ion channel family member 5 [Source:RGD Symbol;Acc:69295]	0.697712	0	0.163683	0	1	NA	0	0.16393	0	1	NA	0	0.164044	0	1	NA	0	0.164292	0	1	NA	0	0.16539	0	1	NA	-0.321353	0.165788	-1.93834	0.0525816	NA	0	0.165032	0	1	NA	0	0.16554	0	1	NA	0.320386	0.167497	1.91279	0.0557752	1	0.319973	0.167103	1.91483	0.055514	NA	0	0.166396	0	1	NA	0	0.166002	0	1	1	0	0	0	0	0	0	0	11.1634	0	0	0	0	0	0	0	0	0	0	0	0	0	0	0	0.190798	0	0	0	0	0	0	0	0	NA	NA	NA	NA
Asl	ENSRNOG00000000903	argininosuccinate lyase [Source:RGD Symbol;Acc:619974]	881.195	0.254234	0.293973	0.864821	0.387137	0.645162	0.693758	0.292883	2.36872	0.0178498	0.0616015	0.624228	0.293449	2.12721	0.0334026	0.123992	0.323765	0.292357	1.10743	0.268108	0.521568	0.574651	0.292205	1.9666	0.0492294	0.120992	0.154584	0.293191	0.527247	0.598022	0.767687	0.282684	0.292629	0.966017	0.334036	0.514583	-0.291271	0.293217	-0.993364	0.320532	0.522562	-0.191109	0.295644	-0.646414	0.518011	1	-0.272962	0.295724	-0.923027	0.355993	0.903911	-0.0501387	0.29561	-0.169611	0.865316	0.999652	0.0317143	0.29569	0.107255	0.914586	1	1303.12	1375.55	903.821	825.835	690.891	888.638	812.738	590.862	753.229	1341.3	871.489	816.755	670.239	629.826	932.73	692.099	16.0029	17.3116	13.4761	12.1665	9.91816	12.3665	12.0842	8.98431	9.82327	17.6014	12.9988	12.207	9.12304	8.56205	14.3821	10.534	NA	NA	NA	NA
Asmt	ENSRNOG00000001324	acetylserotonin O-methyltransferase [Source:RGD Symbol;Acc:708472]	94.579	-0.12063	0.495556	-0.243423	0.807678	0.915581	-0.0669622	0.495528	-0.135133	0.892507	0.95059	-1.06355	0.495249	-2.14751	0.0317523	0.11924	0.875962	0.495222	1.76883	0.0769225	0.237087	0.118281	0.495617	0.238654	0.811374	0.894112	0.463402	0.49555	0.935128	0.349722	0.562275	-0.322871	0.495139	-0.652081	0.514349	0.682306	0.555978	0.495631	1.12176	0.261965	0.45724	-0.0277567	0.494491	-0.0561319	0.955237	1	-0.275502	0.494504	-0.557127	0.57744	0.975705	0.182614	0.494386	0.369374	0.711849	0.999652	0.430359	0.4944	0.870467	0.384045	1	27.247	233.887	132.985	83.5308	187.678	101.523	99.2345	32.6928	35.9199	0	58.6491	35.9221	202.208	142.461	37.6935	101.632	0.413473	2.46992	2.21738	1.3334	2.55011	1.46538	1.63144	0.474496	0.28028	0	0.895078	0.278014	3.12883	2.31431	0.449643	1.45561	NA	NA	NA	NA
Asmtl	ENSRNOG00000028166	acetylserotonin O-methyltransferase-like [Source:RGD Symbol;Acc:1306877]	4055.95	-0.0744792	0.138566	-0.537499	0.590923	0.79911	0.857559	0.138166	6.20671	5.41047e-10	9.06723e-09	0.499057	0.138204	3.61102	0.000304995	0.00298094	0.284022	0.137803	2.06108	0.0392958	0.14748	1.91379	0.138565	13.8115	2.17341e-43	1.20875e-41	1.05082	0.138989	7.56041	4.01791e-14	9.88306e-13	1.64868	0.138851	11.8737	1.62054e-32	7.43378e-31	1.20754	0.138864	8.69581	3.44371e-18	9.15172e-17	0.0821969	0.141119	0.582466	0.560253	1	0.00540982	0.141216	0.0383087	0.969442	0.999389	-0.0578857	0.141337	-0.409559	0.68213	0.999652	0.0189013	0.141434	0.13364	0.893687	1	7443.17	8951.78	2060.87	2181.27	4492.55	4455.72	2256.97	2001.44	6300.13	7117.01	1986.74	2198.81	5010.89	4420.03	1985.19	2032.64	210.785	263.456	70.6042	73.0559	147.351	141.026	76.9575	67.2001	193.539	209.335	67.2221	75.2732	155.183	136.009	71.3788	69.6897	NA	NA	yes	yes
Asna1	ENSRNOG00000003747	arsA arsenite transporter, ATP-binding, homolog 1 (bacterial) [Source:RGD Symbol;Acc:1307906]	4418.61	0.253115	0.179915	1.40686	0.159469	0.387034	-0.456119	0.179977	-2.53432	0.0112667	0.0424097	0.0762954	0.179939	0.424007	0.671561	0.840555	-0.279299	0.180001	-1.55165	0.120746	0.316772	-0.43193	0.17979	-2.40242	0.0162871	0.0487779	0.181779	0.17966	1.0118	0.311636	0.520191	-0.0105227	0.179749	-0.0585414	0.953317	0.981125	0.00350506	0.179741	0.0195006	0.984442	0.99229	0.0748162	0.180217	0.415144	0.678036	1	-0.15754	0.180204	-0.874232	0.381992	0.920347	-0.0902939	0.180282	-0.500849	0.616477	0.999652	0.142063	0.180268	0.788062	0.430661	1	2807.62	4457.74	4651.29	5251.25	5127.14	4948.3	4285.94	4559.44	4824.15	4052.48	4266.72	4677.43	4404.27	4000.15	4204.68	4179.08	57.8559	93.1133	112.74	126.932	117.918	112.407	103.736	111.688	103.356	87.6134	104.333	113.231	97.9475	88.6152	105.65	103.88	NA	NA	no	NA
Asns	ENSRNOG00000007546	asparagine synthetase (glutamine-hydrolyzing) [Source:RGD Symbol;Acc:2162]	2434.91	1.06994	0.1727	6.19533	5.81625e-10	2.14229e-08	-1.3546	0.173019	-7.8292	4.90997e-15	1.33579e-13	0.739857	0.172862	4.28005	1.86853e-05	0.0002681	-1.02452	0.173181	-5.91593	3.30007e-09	1.67252e-07	-1.3104	0.172714	-7.58712	3.27082e-14	5.21422e-13	0.329243	0.171429	1.92058	0.0547847	0.147327	-0.0490825	0.17169	-0.285878	0.774972	0.877612	-0.991125	0.172321	-5.75163	8.83865e-09	1.05642e-07	-0.250183	0.173692	-1.44039	0.149758	1	-0.28476	0.173764	-1.63877	0.101261	0.541795	0.201984	0.173789	1.16224	0.245139	0.95349	0.236561	0.173861	1.36063	0.173631	1	1278.24	1124.58	2955.14	3174.17	2878.52	3448.01	2484.14	2516.55	2659.16	2338.41	2470.59	2705.5	1292.77	1653.29	3115.26	2864.3	15.9686	14.3494	44.2022	47.6948	39.8999	47.9788	37.45	38.6181	35.4182	27.9593	36.7129	40.5928	17.841	22.8514	48.2937	43.5746	no	no	no	no
Asnsd1	ENSRNOG00000003942	asparagine synthetase domain containing 1 [Source:RGD Symbol;Acc:1306332]	2752.18	0.107132	0.183826	0.58279	0.560034	0.777223	-0.126296	0.183781	-0.687207	0.491952	0.684714	-0.124103	0.183906	-0.674818	0.499792	0.719291	0.10494	0.183861	0.570758	0.568164	0.79593	0.0411084	0.183548	0.223965	0.822785	0.901243	0.0298151	0.183449	0.162526	0.870892	0.936963	0.106872	0.183817	0.581403	0.560969	0.719031	-0.0929219	0.183432	-0.506573	0.612454	0.771153	-0.0155914	0.184954	-0.0842988	0.932819	1	0.137478	0.185114	0.742669	0.457682	0.953018	0.323637	0.18524	1.74712	0.0806161	0.592303	0.170567	0.185399	0.919998	0.357574	1	2946.23	2543.92	2465.4	2865.02	3106.08	2904.05	3222.25	2660.87	2589.5	2501.93	2137.94	2577.88	3197.84	2366.85	2877.27	3071.86	32.2844	28.1752	32.6737	37.9264	39.1867	36.0602	42.9352	35.7343	29.7868	28.5004	28.6029	34.1571	38.5312	28.2412	39.1288	42.1302	NA	NA	NA	NA
Aspa	ENSRNOG00000019659	aspartoacylase [Source:RGD Symbol;Acc:621693]	1606.05	0.0430513	0.197822	0.217627	0.82772	0.925479	0.324317	0.19733	1.64352	0.100275	0.231975	-0.0132743	0.197743	-0.0671288	0.946479	0.988475	0.380642	0.197252	1.92973	0.0536403	0.184259	0.274133	0.196713	1.39357	0.163448	0.307151	-0.138827	0.197084	-0.704404	0.481181	0.681436	-0.187145	0.197178	-0.949116	0.342562	0.524057	-0.233255	0.196962	-1.18427	0.236308	0.42531	-0.0512974	0.199767	-0.256786	0.797344	1	0.0884992	0.200006	0.442482	0.65814	0.993859	0.0592921	0.199937	0.296554	0.766807	0.999652	-0.0805045	0.200176	-0.402169	0.68756	1	2031.68	1752.55	1515.39	1589.67	1744.24	1249.61	1581.19	1728.73	1508.64	1366.46	1699.91	1590.97	1449.53	1453.35	1817.42	1617.52	32.0623	28.8167	28.9948	30.4126	31.8977	22.1568	31.2128	33.8509	26.0553	23.9249	32.7636	30.4407	25.8757	25.7948	35.2123	31.8674	NA	NA	NA	NA
Aspdh	ENSRNOG00000019424	aspartate dehydrogenase domain containing [Source:RGD Symbol;Acc:1310111]	48.2157	-0.0648196	0.507517	-0.127719	0.898371	0.95759	-0.0480986	0.507513	-0.0947732	0.924495	0.967834	-0.0702296	0.507533	-0.138374	0.889945	0.962742	-0.0426887	0.507529	-0.0841108	0.932968	0.987649	-0.0261875	0.507575	-0.0515933	0.958853	0.980552	0.280794	0.507544	0.553242	0.580098	0.756908	0.617245	0.507479	1.2163	0.223872	0.389406	-0.0575663	0.507604	-0.113408	0.909707	0.954442	-0.394052	0.506852	-0.777449	0.436894	1	-0.252759	0.506811	-0.498725	0.617973	NA	0.725948	0.506736	1.4326	0.151973	0.806356	0.584655	0.506693	1.15386	0.248556	1	41.4628	58.7387	45.3901	58.5577	63.3415	43.8679	33.6249	37.4771	43.5393	62.8913	14.6623	24.5783	104.512	12.4966	56.1707	70.1404	0.216835	1.73159	1.07096	1.02037	0.732276	0.770574	1.04086	0.477354	0.350361	0.51393	0.413111	0.421271	0.842674	0.0828821	0.73745	1.20221	NA	NA	NA	NA
Aspg	ENSRNOG00000012843	asparaginase [Source:RGD Symbol;Acc:708388]	36.3956	0.147498	0.352269	0.418709	0.675429	NA	-0.0930939	0.352354	-0.264206	0.791621	0.890653	0.641597	0.352568	1.81978	0.0687922	0.208098	-0.587193	0.352653	-1.66507	0.0958983	0.272518	-0.249559	0.352688	-0.707592	0.479199	0.649805	0.0891677	0.352596	0.252889	0.800354	0.896473	0.103089	0.353003	0.292035	0.77026	0.874404	-0.13073	0.352608	-0.370752	0.710822	0.839484	-0.0675606	0.344969	-0.195846	0.844731	1	-0.230715	0.34496	-0.668815	0.503613	NA	-0.386724	0.345059	-1.12074	0.262397	0.969059	-0.22357	0.345051	-0.647932	0.517029	1	0	12.8157	49.3717	35.3068	9.38392	27.5741	13.942	0	225.316	0	51.318	124.782	0	0	32.5199	0	0	0.134043	0.628524	0.463694	0.21793	0.344594	0.284716	0	2.56803	0	0.614611	1.51067	0	0	0.432481	0	NA	NA	NA	NA
Asphd2	ENSRNOG00000061004	aspartate beta-hydroxylase domain containing 2 [Source:RGD Symbol;Acc:1306020]	4487.67	-0.270543	0.1309	-2.0668	0.0387534	0.143663	-0.232693	0.131173	-1.77394	0.0760735	0.189753	-0.10766	0.130722	-0.823579	0.410179	0.642996	-0.395576	0.130996	-3.01975	0.00252985	0.0190519	-0.0859246	0.130931	-0.656257	0.511659	0.678038	0.101569	0.1308	0.776523	0.43744	0.645057	0.231453	0.130712	1.77071	0.0766089	0.171884	0.332472	0.130527	2.54715	0.0108607	0.0398835	-0.0396212	0.132195	-0.299719	0.764392	1	0.0451781	0.132323	0.341424	0.732785	0.997792	0.00663832	0.132282	0.0501829	0.959977	0.999652	-0.0781609	0.13241	-0.590293	0.554994	1	4136.8	3555.3	4242.78	3928.53	4885.51	4176.22	4135.86	4300.3	4912.32	5253.14	4428.01	4206.67	5843.58	5122.34	4441.18	4234.19	56.5582	49.2647	69.5382	64.4379	76.0559	64.0782	68.6876	71.845	70.2363	76.4164	73.4272	68.4322	87.6566	76.4803	74.7803	71.0756	NA	no	NA	NA
Aspm	ENSRNOG00000012318	abnormal spindle microtubule assembly [Source:RGD Symbol;Acc:1307111]	68.8445	0.308278	0.464671	0.663434	0.507053	0.743877	-0.170309	0.464796	-0.366416	0.714054	0.844655	0.839258	0.464935	1.80511	0.0710575	0.2128	-0.701289	0.46506	-1.50795	0.131567	0.33388	0.34004	0.464816	0.731559	0.464438	0.636389	0.176845	0.465008	0.380305	0.703719	0.837992	1.05936	0.465015	2.27811	0.02272	0.0642158	-0.147192	0.46491	-0.316604	0.751544	0.865321	-0.0156224	0.463866	-0.0336788	0.973133	1	0.33007	0.463648	0.711897	0.476528	NA	0.363501	0.463612	0.784062	0.433004	0.999652	0.0178083	0.463394	0.0384301	0.969345	1	52.1247	66.2146	31.8527	9.47256	55.1306	115.31	91.8534	24.7189	0	412.795	24.7426	13.2345	18.176	64.9821	43.6062	77.2975	0.132734	0.176904	0.0579743	0.0259327	0.175138	0.28422	0.28077	0.068683	0	1.10668	0.0560223	0.00572238	0.0502475	0.178406	0.0972756	0.241476	NA	NA	NA	NA
Asrgl1	ENSRNOG00000020202	asparaginase like 1 [Source:RGD Symbol;Acc:708526]	7154.69	-0.212015	0.114456	-1.85238	0.0639712	0.206886	-0.0343206	0.114531	-0.299663	0.764434	0.8757	-0.279342	0.114429	-2.44118	0.0146393	0.0669826	0.0330059	0.114504	0.288251	0.773155	0.916532	0.0173287	0.114315	0.151587	0.879513	0.93295	-0.0157437	0.114316	-0.137721	0.890461	0.947386	-0.0577962	0.114372	-0.505333	0.613325	0.758805	0.207534	0.114158	1.81794	0.0690728	0.173802	0.0112599	0.115	0.0979119	0.922002	1	0.0673764	0.115081	0.585468	0.558233	0.973986	0.014008	0.115083	0.12172	0.90312	0.999652	-0.0421085	0.115164	-0.36564	0.714634	1	7029.72	6830.78	6654.83	7038.12	7225.62	6972.48	7544.28	6812.06	6083.52	7460.05	6839.95	7263.83	8491.59	7985.3	6817.36	7425.57	168.407	167.379	186.484	198.47	196.162	185.295	212.613	193.141	153.779	186.457	189.79	204.329	223.191	204.216	194.865	211.916	NA	NA	NA	NA
Ass1	ENSRNOG00000008837	argininosuccinate synthase 1 [Source:RGD Symbol;Acc:2163]	1030.36	0.215928	0.308143	0.70074	0.483466	0.727931	-0.772699	0.308573	-2.50411	0.0122761	0.0454353	-0.267048	0.30842	-0.865858	0.386568	0.6226	-0.289723	0.308849	-0.938074	0.348206	0.607574	0.0244409	0.308754	0.0791599	0.936905	0.967039	0.0492124	0.307703	0.159935	0.872932	0.93814	0.520351	0.308803	1.68506	0.0919775	0.198092	0.00297149	0.307849	0.00965243	0.992299	0.996441	0.169358	0.309625	0.546978	0.584394	1	0.746421	0.310093	2.40709	0.0160803	0.167058	0.782804	0.310435	2.52163	0.0116811	0.162966	0.205741	0.310902	0.661756	0.508127	1	791.347	748.652	793.929	717.332	1438.09	1358.65	1281.03	1411.37	1380.19	546.582	624.063	663.613	1234.83	1133.44	1201.76	1160.89	13.5986	13.0547	16.7097	14.8354	28.7134	26.5238	26.9417	28.8875	24.7921	10.1192	13.3367	13.9836	23.6503	20.9627	25.9033	25.2032	NA	NA	no	NA
Aste1	ENSRNOG00000013059	asteroid homolog 1 (Drosophila) [Source:RGD Symbol;Acc:1304643]	110.268	1.09352	0.507251	2.15577	0.0311019	0.122018	-0.733977	0.507188	-1.44715	0.147855	0.306059	0.429877	0.507308	0.847368	0.39679	0.63178	-0.0703378	0.507245	-0.138666	0.889714	0.969804	-0.483636	0.507162	-0.953612	0.34028	0.51711	0.617041	0.507121	1.21675	0.223699	0.41751	-0.427996	0.507164	-0.8439	0.398725	0.580111	-0.94949	0.507206	-1.872	0.0612066	0.158828	-0.468161	0.507052	-0.9233	0.355851	1	-0.362825	0.507068	-0.715535	0.474278	0.959495	0.090781	0.507039	0.179041	0.857905	0.999652	-0.0145547	0.507056	-0.0287044	0.9771	1	106.619	35.2432	55.7423	214.424	153.662	211.819	145.161	22.3268	65.3089	91.4782	180.529	94.5318	37.488	42.4883	194.38	113.083	0.332295	0.328436	0.22697	1.21777	1.25872	1.35697	0.598109	0.271403	0.791641	0.440666	1.17171	0.732409	0.107001	0.26227	0.869065	0.724119	NA	NA	NA	NA
Astl	ENSRNOG00000022603	astacin-like metalloendopeptidase (M12 family) [Source:RGD Symbol;Acc:1562279]	0.277158	0	0.152846	0	1	NA	0	0.153322	0	1	NA	0	0.153538	0	1	NA	0	0.154014	0	1	NA	0	0.156181	0	1	NA	0	0.155717	0	1	NA	0	0.155459	0	1	NA	-0.282466	0.157603	-1.79227	0.07309	NA	-0.211843	0.164324	-1.28918	0.197335	1	0	0.163848	0	1	NA	0.206414	0.164324	1.25614	0.209065	NA	0	0.163848	0	1	1	0	0	0	0	0	0	0	0	0	0	0	0	0	0	4.43453	0	0	0	0	0	0	0	0	0	0	0	0	0	0	0	0	0	NA	NA	NA	NA
Astn1	ENSRNOG00000005667	astrotactin 1 [Source:RGD Symbol;Acc:727799]	4772.98	-0.207898	0.196276	-1.05921	0.289504	0.550122	0.101661	0.196285	0.517926	0.60451	0.770936	-0.310426	0.196269	-1.58164	0.113733	0.290491	0.204189	0.196277	1.04031	0.298197	0.555622	0.0977427	0.196092	0.498452	0.618165	0.760319	-0.143954	0.196127	-0.733985	0.462958	0.666816	-0.218122	0.196183	-1.11183	0.266211	0.439597	0.126284	0.196015	0.644256	0.519409	0.700955	0.0623291	0.196136	0.317784	0.750649	1	0.140012	0.196206	0.7136	0.475475	0.959495	-0.0339737	0.1962	-0.173159	0.862527	0.999652	-0.111657	0.196269	-0.568897	0.569426	1	3878.55	5872.81	4779.5	4309.16	4554.72	4508.36	4521.32	5533.05	4669.58	3747.18	5037.41	4813.56	4367.92	6162.05	4767.86	4844.7	13.3459	20.5351	19.7742	17.8309	17.9383	17.4124	18.8778	23.3039	17.2429	13.6672	20.9301	19.9054	16.5007	23.0537	20.394	20.5509	NA	NA	NA	NA
Astn2	ENSRNOG00000060105	astrotactin 2 [Source:RGD Symbol;Acc:2320342]	391.029	0.0987844	0.435794	0.226677	0.820675	0.922462	-0.234801	0.435852	-0.538719	0.590081	0.76057	-0.503917	0.436372	-1.15479	0.248178	0.479457	0.3679	0.43643	0.842975	0.399242	0.657246	-0.90052	0.43501	-2.07012	0.0384414	0.0995751	-0.116839	0.435148	-0.268504	0.788312	0.889274	-1.78009	0.435318	-4.08917	4.32924e-05	0.000252366	-1.0038	0.434786	-2.30872	0.0209589	0.0683585	-0.78493	0.435943	-1.80054	0.071776	1	-0.546536	0.436104	-1.25322	0.210124	0.752772	-0.27142	0.435542	-0.623177	0.533168	0.999652	-0.509814	0.435704	-1.17009	0.241963	1	99.5108	341.753	509.644	498.601	161.873	388.544	229.633	383.542	128.441	181.813	747.776	836.607	216.976	284.921	589.793	657.029	0.439173	1.35093	3.64228	3.67731	1.1083	2.13712	1.28623	2.79289	0.561922	0.703681	4.96148	5.48462	1.12331	1.59669	4.49322	5.08384	NA	NA	NA	NA
Asun	ENSRNOG00000001808	asunder, spermatogenesis regulator [Source:RGD Symbol;Acc:1592236]	632.363	0.24215	0.380951	0.635647	0.525006	0.754454	-0.564342	0.381181	-1.48051	0.138738	0.292457	-0.0897893	0.381124	-0.235591	0.81375	0.923858	-0.232403	0.381355	-0.609413	0.542251	0.775331	-0.672987	0.380776	-1.76741	0.0771599	0.172934	0.114696	0.380464	0.301464	0.763061	0.874064	-0.630725	0.380529	-1.65749	0.0974197	0.207889	0.130846	0.380704	0.343695	0.731075	0.852176	0.257514	0.382196	0.673775	0.500454	1	-0.222696	0.382041	-0.582912	0.559952	0.974275	-0.669828	0.38209	-1.75307	0.0795907	0.588801	-0.189618	0.381935	-0.496467	0.619565	1	206.129	667.486	879.135	655.329	620.512	782.101	682.339	592.457	596.488	466.539	909.977	885.763	496.431	649.821	437.541	589.752	1.48354	4.6524	8.56736	6.28259	5.17707	7.02466	6.45154	5.72843	4.58545	3.32288	8.85409	8.61795	3.88938	5.12227	4.42642	5.70563	NA	NA	NA	NA
Asz1	ENSRNOG00000060343	ankyrin repeat, SAM and basic leucine zipper domain containing 1 [Source:RGD Symbol;Acc:621579]	1.44333	0	0.168368	0	1	NA	0	0.168502	0	1	NA	0	0.168564	0	1	NA	0	0.168697	0	1	NA	-0.338817	0.169644	-1.99723	0.0458	NA	0	0.169149	0	1	NA	0	0.169094	0	1	NA	0	0.169359	0	1	NA	0	0.169937	0	1	1	-0.339094	0.170088	-1.99364	0.0461915	NA	0	0.169687	0	1	NA	0.338827	0.169838	1.995	0.0460424	1	0	0	23.0932	0	0	0	0	0	0	0	0	0	0	0	0	0	0	0	0.446427	0	0	0	0	0	0	0	0	0	0	0	0	0	NA	NA	NA	NA
Atad1	ENSRNOG00000010861	ATPase family, AAA domain containing 1 [Source:RGD Symbol;Acc:1308570]	3564.56	-0.147013	0.273883	-0.536771	0.591426	0.799573	0.264149	0.273805	0.964735	0.334678	0.536962	0.151572	0.273712	0.553765	0.57974	0.777946	-0.0344353	0.273634	-0.125844	0.899855	0.974443	-0.528955	0.273393	-1.93478	0.0530171	0.128477	-0.782963	0.273543	-2.86231	0.00420569	0.0175046	-0.659542	0.273376	-2.41258	0.0158399	0.0473015	-0.685869	0.273432	-2.50838	0.0121287	0.0436198	-0.049926	0.272722	-0.183065	0.854747	1	-0.0101429	0.272762	-0.0371859	0.970337	0.999422	-0.125261	0.272728	-0.45929	0.646026	0.999652	-0.165044	0.272767	-0.605074	0.54513	1	2143.04	3590.54	3976.02	4560.61	2141.88	2556.87	4210.49	4261.22	4139.49	1744.95	4802.81	4859.88	2485.57	2764.24	4454.49	4340.83	22.0719	38.0327	52.5693	60.0109	24.9463	30.5347	56.5213	56.7485	44.4127	19.5283	64.4599	64.6554	28.6936	32.1393	60.4957	59.3226	NA	NA	NA	NA
Atad2	ENSRNOG00000025604	ATPase family, AAA domain containing 2 [Source:RGD Symbol;Acc:1304849]	430.44	0.753633	0.414373	1.81873	0.0689523	0.21807	0.344033	0.41337	0.832264	0.40526	0.606498	1.24021	0.414	2.99567	0.00273843	0.0180679	-0.14254	0.412995	-0.345137	0.729991	0.895281	1.44636	0.413876	3.49468	0.000474632	0.00222575	1.02358	0.414047	2.47214	0.0134309	0.0471245	0.784076	0.413226	1.89745	0.0577686	0.137321	0.558846	0.4149	1.34694	0.177999	0.347833	0.287351	0.416748	0.689508	0.490504	1	0.078343	0.416726	0.187997	0.850879	0.998816	-1.01007	0.416317	-2.4262	0.0152578	0.199133	-0.80106	0.416294	-1.92426	0.0543215	1	722.638	758.264	218.987	198.063	734.292	368.49	310.005	137.948	794.591	877.047	438.035	414.049	246.512	323.661	96.8206	247.638	3.21678	3.37965	1.07174	0.94797	3.68901	1.8635	1.67184	0.782921	3.75254	4.17031	2.28641	1.92906	1.1585	1.52016	0.493055	1.33256	NA	NA	NA	no
Atad2b	ENSRNOG00000058973	ATPase family, AAA domain containing 2B [Source:RGD Symbol;Acc:1566199]	197.36	0.328797	0.468409	0.701944	0.482714	0.727086	-0.691181	0.468659	-1.47481	0.140264	0.294662	0.494598	0.468236	1.0563	0.29083	0.527945	-0.856983	0.468486	-1.82926	0.0673607	0.216036	0.134513	0.46886	0.286894	0.774193	0.872431	0.775361	0.468319	1.65562	0.0977978	0.229126	1.53277	0.468936	3.2686	0.0010808	0.00456471	0.177439	0.468266	0.378928	0.704741	0.835507	-0.266715	0.470378	-0.567021	0.5707	1	0.0498464	0.470702	0.105898	0.915663	0.998816	0.851908	0.471118	1.80827	0.0705649	0.554175	0.535347	0.471441	1.13556	0.256143	1	195.468	114.274	132.985	136.922	376.53	234.38	69.7102	214.496	521.383	193.248	73.3114	77.5161	265.824	178.701	184.772	188.234	1.80163	1.15939	1.26432	1.47826	3.82215	2.29059	0.781637	2.23479	4.52864	1.89807	0.852949	0.80388	2.61849	1.57339	1.87895	1.95235	NA	NA	NA	NA
Atad3a	ENSRNOG00000018118	ATPase family, AAA domain containing 3A [Source:RGD Symbol;Acc:1305964]	1601.7	0.0660478	0.185914	0.35526	0.722395	0.874488	0.342548	0.185115	1.85046	0.0642477	0.16656	0.852482	0.184657	4.61656	3.90145e-06	6.81075e-05	-0.443886	0.183853	-2.41435	0.0157633	0.0767941	-0.453046	0.183472	-2.46929	0.0135382	0.0415579	-0.584451	0.184338	-3.17054	0.00152155	0.00738921	0.139343	0.183194	0.760633	0.446876	0.626245	-0.983734	0.184071	-5.34431	9.0762e-08	9.68236e-07	-0.332686	0.186557	-1.7833	0.0745381	1	-0.210792	0.18676	-1.12868	0.259032	0.815597	0.27015	0.186678	1.44715	0.147855	0.797778	0.148256	0.18688	0.793322	0.42759	1	1236.78	1538.96	1967.7	1874.71	1021.67	1149.34	1725.53	1577.23	1934.23	1883.31	1697.16	1757.35	1136	933.493	2164.05	2029.78	13.5848	17.2254	25.467	24.2657	12.5096	13.9889	22.9061	20.7186	22.2933	21.5541	22.2147	22.4548	13.4793	11.1613	28.8275	26.8162	NA	NA	NA	no
Atat1	ENSRNOG00000000809	alpha tubulin acetyltransferase 1 [Source:RGD Symbol;Acc:1303066]	1407.8	-0.211107	0.251958	-0.837866	0.402106	0.65982	-0.847104	0.253296	-3.34433	0.000824813	0.00463436	-0.779607	0.252553	-3.08691	0.00202251	0.0141385	-0.278605	0.253887	-1.09736	0.272486	0.526646	-1.3465	0.252451	-5.33369	9.62382e-08	8.52822e-07	-0.775832	0.251201	-3.08849	0.00201176	0.00936668	-1.06758	0.252051	-4.23557	2.27971e-05	0.000139774	-0.563598	0.250889	-2.2464	0.0246782	0.0778248	0.00112549	0.252684	0.00445412	0.996446	1	0.276009	0.2529	1.09137	0.275109	0.831199	0.275196	0.252934	1.08802	0.276588	0.983545	0.00031317	0.25315	0.00123709	0.999013	1	727.376	495.541	1648.38	1678.37	966.544	1331.08	2015.85	2066.02	743.433	761.556	1724.65	1601.37	1641.52	1044.71	2111.58	1966.79	9.93828	6.03527	30.2063	30.4873	16.3675	23.2746	36.9395	38.116	9.84633	12.2137	33.0506	28.8143	26.0949	17.1419	39.1852	36.8575	NA	NA	no	no
Atcay	ENSRNOG00000020407	ataxia, cerebellar, Cayman type [Source:RGD Symbol;Acc:1309312]	8550.35	0.0467033	0.0981943	0.475622	0.634344	0.822737	-0.00812408	0.0981272	-0.0827912	0.934018	0.972163	0.221285	0.0980429	2.25702	0.0240068	0.0968984	-0.182705	0.0979757	-1.8648	0.0622089	0.204526	-0.466165	0.0977147	-4.77067	1.83611e-06	1.33457e-05	-0.170755	0.0978473	-1.74512	0.0809645	0.198381	-0.225448	0.0976865	-2.30788	0.021006	0.0599647	-0.224923	0.0978088	-2.29962	0.02147	0.0695891	-0.00746336	0.0984595	-0.0758012	0.939577	1	-0.287228	0.0984329	-2.91801	0.00352278	0.0516011	-0.221764	0.0984508	-2.25254	0.0242884	0.279937	0.0580006	0.0984242	0.589292	0.555666	1	7494.11	7532.44	9808.25	11014	7226.79	7886.19	8209.4	8820.67	8408.52	8667.56	10341.5	9651.7	7703.21	6921.84	8606.69	8512.75	70.4197	71.0667	107.947	120.935	75.2122	81.304	91.2711	97.6012	82.8892	84.2094	114.635	105.963	78.1452	69.4456	98.2761	96.5141	NA	NA	NA	NA
Ate1	ENSRNOG00000024414	arginyltransferase 1 [Source:RGD Symbol;Acc:1309335]	4451.32	-0.00538651	0.148484	-0.0362767	0.971062	0.987177	-0.109285	0.148497	-0.735941	0.461767	0.658044	-0.224251	0.148524	-1.50986	0.131078	0.318792	0.10958	0.148536	0.737731	0.460678	0.707611	1.77616	0.149351	11.8925	1.29417e-32	5.04972e-31	1.41238	0.148931	9.48345	2.46016e-21	1.08515e-19	1.57288	0.149464	10.5234	6.73632e-26	2.28835e-24	1.33169	0.148767	8.95148	3.50754e-19	9.98402e-18	-0.0860391	0.150552	-0.571493	0.567666	1	0.472856	0.151115	3.12912	0.00175331	0.0292844	0.465226	0.151039	3.08018	0.00206874	0.0430838	-0.093669	0.1516	-0.61787	0.536661	1	6923.11	6034.07	2043.35	1634.45	6941.76	7057.71	2257.79	2887.33	6170.6	5818.01	1930.84	2000.29	7280.62	6771.88	2685.85	2783.43	28.9788	26.0486	6.15461	5.50326	33.9744	32.4866	8.07294	9.33549	29.8585	26.0988	5.98089	5.8447	32.5235	28.4824	7.64348	8.48422	NA	NA	NA	NA
Atf1	ENSRNOG00000061088	activating transcription factor 1 [Source:RGD Symbol;Acc:1307360]	937.333	-0.292427	0.375883	-0.777974	0.436584	0.690169	-0.00944807	0.376017	-0.0251267	0.979954	0.995531	-0.766026	0.376164	-2.03642	0.0417087	0.145986	0.464151	0.376298	1.23347	0.217401	0.460098	-0.454294	0.375509	-1.20981	0.226353	0.389268	-0.505372	0.375543	-1.34571	0.178396	0.357665	-0.871837	0.375939	-2.31909	0.0203902	0.0584323	-0.319678	0.375263	-0.851877	0.394283	0.59541	-0.10658	0.375885	-0.283544	0.77676	1	0.0604378	0.375996	0.16074	0.872298	0.998816	0.213556	0.375999	0.56797	0.570056	0.999652	0.0465384	0.376111	0.123736	0.901524	1	1096.99	398.355	1086.97	1091.07	991.177	515.134	1151.45	1137.87	603.019	409.365	799.094	1296.98	848.591	1072.2	1033.99	1465.07	13.3875	5.06258	15.712	15.8863	13.3723	7.09907	17.0226	16.6572	7.5925	5.44321	11.7417	18.8966	11.4919	14.16	15.6513	21.9209	NA	NA	NA	NA
Atf2	ENSRNOG00000001597	activating transcription factor 2 [Source:RGD Symbol;Acc:621862]	1465	-0.981767	0.257184	-3.81738	0.000134877	0.00143323	1.17751	0.256809	4.58516	4.53636e-06	4.32278e-05	-0.0108998	0.25491	-0.0427593	0.965893	0.996712	0.206644	0.254532	0.811857	0.416874	0.672789	-1.14832	0.25308	-4.53737	5.69589e-06	3.7986e-05	-2.18451	0.255672	-8.54422	1.2941e-17	4.25312e-16	-1.24285	0.253465	-4.90346	9.41629e-07	7.21227e-06	-1.43125	0.253358	-5.64912	1.6127e-08	1.87348e-07	-0.228171	0.254219	-0.897536	0.369433	1	-0.141111	0.254322	-0.554854	0.578995	0.975705	0.199005	0.2543	0.782559	0.433886	0.999652	0.111946	0.254403	0.440033	0.659913	1	1065	849.042	2467.79	2017.66	320.226	472.52	2006.83	2033.33	631.319	1009.69	2171.85	1956.81	856.543	797.28	2205.44	2578.73	14.1945	11.8176	38.4113	30.4412	4.80516	7.23365	30.1414	31.4769	9.1284	13.6047	32.7787	29.7409	11.8896	11.1105	34.5535	40.2982	no	NA	no	NA
Atf3	ENSRNOG00000003745	activating transcription factor 3 [Source:RGD Symbol;Acc:2165]	57.4615	0.0862217	0.440396	0.195782	0.844781	0.934791	0.974088	0.441001	2.20881	0.0271878	0.0863591	0.15011	0.440523	0.340754	0.733288	0.877801	0.9102	0.441128	2.06335	0.0390797	0.1468	1.02119	0.441313	2.31398	0.0206688	0.059508	-0.174315	0.440876	-0.395384	0.692559	0.830604	0.03669	0.44083	0.0832294	0.933669	0.971706	-0.229017	0.44088	-0.519455	0.603444	0.764617	0.0312298	0.439816	0.0710064	0.943393	1	0.219158	0.439646	0.498488	0.61814	NA	0.114449	0.439646	0.260321	0.794616	0.999652	-0.0734792	0.439476	-0.167197	0.867215	1	310.379	136.701	3.18527	44.7794	0	57.6549	54.948	44.6535	22.8581	49.1695	48.5688	15.1251	0	39.989	37.6935	53.6789	3.32175	1.49482	0	0.75035	0	0.666633	0.890266	0.570737	0.192947	0.168475	0.841502	0.190883	0	0.113718	0.643321	0.794251	NA	NA	NA	NA
Atf4	ENSRNOG00000017801	activating transcription factor 4 [Source:RGD Symbol;Acc:621863]	10288.1	-0.226005	0.113791	-1.98614	0.0470181	0.165976	0.771322	0.113605	6.78947	1.12543e-11	2.29264e-10	0.115044	0.11362	1.01254	0.311281	0.549108	0.430272	0.113434	3.79316	0.000148744	0.00193537	0.508102	0.113335	4.48319	7.35363e-06	4.80763e-05	-0.125737	0.113648	-1.10638	0.268564	0.472389	0.0426571	0.113484	0.375886	0.707002	0.828405	0.0774201	0.113504	0.682093	0.49518	0.682905	-0.0228468	0.11363	-0.201062	0.84065	1	-0.137472	0.113648	-1.20963	0.226421	0.779386	-0.149796	0.113638	-1.31818	0.187444	0.882891	-0.0351704	0.113656	-0.309446	0.756982	1	13441.1	15425.9	9457.87	10750.5	8128.82	8669.54	8939.3	9409.14	11542.3	9799.6	9814.56	10898.6	9567.38	10119.7	9740.45	8904.96	263.432	308.707	221.814	250.002	179.906	189.119	210.723	222.108	238.127	201.598	231.466	253.852	205.032	214.305	235.307	214.276	NA	yes	yes	NA
Atf5	ENSRNOG00000020060	activating transcription factor 5 [Source:RGD Symbol;Acc:628902]	239.719	0.0795016	0.4321	0.183989	0.854022	0.938491	0.551496	0.43131	1.27866	0.201018	0.381066	1.0202	0.431081	2.36661	0.0179518	0.0780747	-0.389204	0.430287	-0.904522	0.365718	0.624724	1.36192	0.431693	3.15482	0.00160595	0.00652735	0.49903	0.431913	1.1554	0.247928	0.447736	1.56628	0.431362	3.63101	0.000282313	0.00137748	0.619184	0.432048	1.43314	0.151819	0.310726	0.197744	0.435474	0.45409	0.649764	1	0.308356	0.435884	0.707426	0.479302	0.962312	-0.0723881	0.435916	-0.16606	0.86811	0.999652	-0.183	0.436325	-0.419411	0.674916	1	402.782	374.86	117.059	108.504	175.949	300.808	142.701	159.477	386.411	704.382	120.964	147.47	315.808	127.465	101.994	148.869	4.89542	5.60509	2.22695	2.3291	2.75329	5.24762	2.1257	3.43581	4.80905	11.0181	2.57757	3.01361	5.6699	1.44023	1.65805	3.49463	NA	NA	NA	NA
Atf6	ENSRNOG00000024632	activating transcription factor 6 [Source:RGD Symbol;Acc:1305471]	663.574	0.106117	0.347667	0.305226	0.760194	0.892581	-0.379558	0.347871	-1.09109	0.275235	0.472147	0.217839	0.347464	0.62694	0.530698	0.742139	-0.49128	0.347668	-1.41307	0.157635	0.376103	-0.355254	0.347454	-1.02245	0.306569	0.480801	0.360389	0.347391	1.03742	0.299542	0.506198	0.0545903	0.347026	0.157309	0.875001	0.939561	0.373176	0.347443	1.07406	0.282795	0.48205	0.118505	0.349911	0.338671	0.734857	1	-0.335007	0.349722	-0.957924	0.338101	0.893111	-0.534695	0.349753	-1.52878	0.126319	0.74291	-0.0811826	0.349565	-0.232239	0.816352	1	334.072	751.856	677.667	767.278	702.621	770.821	575.724	527.869	612.815	998.256	861.409	680.629	750.895	602.334	572.794	430.147	2.69446	6.25663	6.26432	7.21142	6.15254	7.04235	5.57911	5.17835	5.12312	8.42465	8.24584	6.60677	6.49546	5.12977	5.70931	4.19162	NA	NA	NA	NA
Atf6b	ENSRNOG00000000431	activating transcription factor 6 beta [Source:RGD Symbol;Acc:1303317]	4091.74	0.0147337	0.176737	0.0833649	0.933561	0.970874	0.331909	0.176481	1.88071	0.0600112	0.158829	0.341817	0.17647	1.93697	0.0527485	0.172207	0.00482575	0.176213	0.027386	0.978152	1	-0.317804	0.175912	-1.8066	0.0708239	0.161962	-0.409649	0.176244	-2.32433	0.0201077	0.0658637	-0.299374	0.17597	-1.70128	0.0888913	0.193	-0.58783	0.176137	-3.33734	0.00084585	0.00442807	-0.16338	0.176633	-0.92497	0.354981	1	-0.239967	0.176666	-1.35831	0.174366	0.706145	-0.0533396	0.176628	-0.301988	0.762661	0.999652	0.0232465	0.176661	0.131588	0.89531	1	4122.59	3764.62	4836.04	5063.52	2581.75	3638.53	4098.14	4239.69	3880.44	3979.3	4321.71	5414.78	2679.82	3475.29	4617.83	4753.8	42.5174	39.5585	59.3931	61.3986	29.9901	41.7371	50.5765	52.5573	42.4293	43.2395	53.1039	65.9233	30.1682	38.6553	58.3171	60.0475	NA	NA	NA	NA
Atf7	ENSRNOG00000015269	activating transcription factor 7 [Source:RGD Symbol;Acc:1304940]	116.298	-0.323868	0.497956	-0.650394	0.515438	0.749065	-1.91803	0.499906	-3.83679	0.000124654	0.000870916	-0.387485	0.497925	-0.778201	0.436451	0.667609	-1.85441	0.499876	-3.70975	0.000207464	0.00251701	-1.85323	0.499682	-3.70881	0.000208232	0.00105324	-0.171674	0.497796	-0.344869	0.730193	0.85371	-0.0644742	0.49791	-0.12949	0.89697	0.951956	0.069094	0.497547	0.138869	0.889554	0.944099	-0.0821396	0.498693	-0.16471	0.869172	1	0.233541	0.49885	0.46816	0.639671	0.991767	0.250878	0.498822	0.502942	0.615005	0.999652	-0.0648027	0.498979	-0.129871	0.896669	1	1.18465	5.33989	63.7055	156.728	141.932	95.2559	186.167	100.47	89.2555	131.5	148.456	88.8599	102.24	236.185	90.9079	222.588	0.0276796	0.101634	0.84981	1.8477	1.17749	0.979808	2.40714	1.26663	0.857318	1.48782	1.5031	1.13766	1.04342	2.36735	0.984559	2.60167	NA	no	no	NA
Atf7ip2	ENSRNOG00000025522	activating transcription factor 7 interacting protein 2 [Source:RGD Symbol;Acc:1583744]	1.6371	0	0.169028	0	1	NA	0	0.169145	0	1	NA	0.0176734	0.169223	0.104438	0.916821	NA	-0.0177977	0.16934	-0.1051	0.916296	NA	0	0.169827	0	1	NA	0	0.16971	0	1	NA	0.018167	0.169686	0.107062	0.91474	NA	-0.323111	0.170158	-1.89888	0.0575798	NA	-0.323448	0.170636	-1.89554	0.0580208	1	0	0.170189	0	1	NA	0.323215	0.170418	1.8966	0.0578812	NA	0	0.169971	0	1	1	0	0	0	0	0	0	0	0	0	1.14348	0	0	0	0	0	25.0501	0	0	0	0	0	0	0	0	0	0.031948	0	0	0	0	0	0.329319	NA	NA	NA	NA
Atg10	ENSRNOG00000016342	autophagy related 10 [Source:RGD Symbol;Acc:1587624]	452.4	0.715215	0.362716	1.97183	0.0486291	0.169831	-0.479427	0.362127	-1.32392	0.18553	0.360532	0.557928	0.362764	1.53799	0.124051	0.307049	-0.32214	0.362175	-0.889461	0.373756	0.631715	-0.437505	0.361574	-1.21	0.226278	0.389268	-0.164821	0.360823	-0.456791	0.647821	0.800767	-0.416534	0.360958	-1.15397	0.248514	0.418821	-0.746391	0.361947	-2.06215	0.039193	0.111906	0.13301	0.364049	0.365363	0.71484	1	0.205749	0.364261	0.564841	0.572182	0.975466	-0.226998	0.364134	-0.623391	0.533028	0.999652	-0.299737	0.364346	-0.822672	0.410695	1	329.333	324.665	390.992	544.242	418.758	548.975	622.471	483.215	417.977	433.378	554.417	639.035	161.312	377.396	528.448	463.785	5.49929	5.6436	8.34557	11.4351	9.18123	10.1469	13.5084	10.2302	7.73513	7.86046	12.3864	14.2215	2.99436	7.97717	11.8126	9.97852	NA	NA	NA	NA
Atg101	ENSRNOG00000007756	autophagy related 101 [Source:RGD Symbol;Acc:1359310]	5567.17	0.027555	0.125359	0.219808	0.826021	0.924518	-0.0897033	0.125349	-0.715626	0.474222	0.668442	0.379379	0.125161	3.03114	0.00243635	0.0164903	-0.441527	0.12515	-3.52797	0.000418757	0.00447945	0.50359	0.125371	4.01679	5.89958e-05	0.000332013	0.727508	0.125432	5.80003	6.63032e-09	8.84018e-08	1.02	0.125315	8.13948	3.96968e-16	7.5484e-15	0.709351	0.125359	5.65856	1.52649e-08	1.78022e-07	0.00939474	0.126743	0.0741246	0.940911	1	-0.134168	0.126765	-1.0584	0.289873	0.845526	-0.068705	0.126824	-0.541736	0.588	0.999652	0.0748573	0.126846	0.590145	0.555094	1	6345	6177.18	4331.17	4452.97	7369.9	5967.28	3928.37	4063.47	9055.08	8030.64	3923.99	4408.96	6755.78	6325.76	3838.83	4100.35	143.286	141.466	114.363	117.42	183.522	147.436	104.745	109.764	211.517	188.81	105.916	118.032	164.073	152.657	104.573	112.681	NA	yes	NA	yes
Atg12	ENSRNOG00000000157	autophagy related 12 [Source:RGD Symbol;Acc:1306306]	3911.96	-0.563785	0.174994	-3.22174	0.00127416	0.00986846	0.887527	0.174715	5.07986	3.77706e-07	4.34344e-06	0.0743815	0.174294	0.426758	0.669556	0.83955	0.249361	0.174014	1.43299	0.15186	0.366783	-0.493595	0.173447	-2.84579	0.00443015	0.0159633	-1.44532	0.174274	-8.29337	1.10085e-16	3.33755e-15	-0.617294	0.173703	-3.55372	0.000379818	0.0017985	-1.08259	0.173607	-6.23586	4.49309e-10	6.16811e-09	-0.200964	0.174031	-1.15476	0.248188	1	0.0641662	0.174152	0.368449	0.712539	0.996662	0.390735	0.174162	2.24351	0.0248637	0.28268	0.125605	0.174284	0.720694	0.471098	1	3232.91	3650.35	4706.24	5088.49	1764.18	1883.81	5197.1	5057.01	2410.99	3349.25	4835.8	4117.81	3028.57	2431.83	5495.13	6341.98	33.6905	38.0477	57.3636	61.5364	20.5211	21.8582	63.832	62.3141	25.9171	36.0063	59.5526	50.2356	33.9914	27.0634	69.1931	79.3558	no	NA	no	NA
Atg13	ENSRNOG00000016984	autophagy related 13 [Source:RGD Symbol;Acc:1310685]	1453.44	0.320208	0.343484	0.932236	0.351215	0.609478	-0.449985	0.34353	-1.30989	0.190234	0.36712	-0.476233	0.344153	-1.38379	0.166424	0.371279	0.346457	0.344198	1.00656	0.314145	0.57378	-1.55458	0.34276	-4.53548	5.74737e-06	3.82929e-05	-1.13881	0.342442	-3.32556	0.000882408	0.00462613	-1.98962	0.34315	-5.79811	6.70645e-09	6.67406e-08	-1.65182	0.342625	-4.82107	1.42793e-06	1.31034e-05	-0.19267	0.342112	-0.563178	0.573313	1	0.0341905	0.342202	0.0999131	0.920413	0.998816	0.138335	0.342149	0.404311	0.685984	0.999652	-0.088526	0.342239	-0.258667	0.795892	1	702.499	510.493	1924.7	2274.28	674.47	1069.12	2155.27	2158.52	637.85	276.722	2288.23	2214.88	931.519	414.886	2674.02	2347.56	6.6879	5.16511	21.001	25.9891	6.77853	11.4921	24.315	24.5067	6.32611	2.71285	25.4244	24.5836	9.3224	4.40194	30.8282	27.2594	NA	NA	NA	NA
Atg14	ENSRNOG00000011873	autophagy related 14 [Source:RGD Symbol;Acc:1304610]	1403.18	0.222487	0.201653	1.10332	0.26989	0.52587	0.456393	0.200847	2.27234	0.023066	0.0756857	0.687846	0.201081	3.42073	0.000624527	0.00543983	-0.0089662	0.200273	-0.0447699	0.964291	1	0.91043	0.200737	4.53545	5.74814e-06	3.82929e-05	0.779649	0.201649	3.86638	0.000110465	0.000724474	1.0615	0.201103	5.27838	1.30329e-07	1.12507e-06	0.412702	0.201536	2.04779	0.0405808	0.114885	-0.144186	0.20554	-0.701496	0.482994	1	-0.325002	0.205548	-1.58115	0.113844	0.579213	-0.0389749	0.205566	-0.189598	0.849624	0.999652	0.141841	0.205574	0.689976	0.490209	1	2257.95	2069.74	995.398	1246.93	1468.58	1644.42	879.168	892.273	2102.95	2252.65	927.389	1095.62	1181.44	1469.59	1019.2	947.611	13.9552	13.1084	8.33224	10.5964	10.0716	12.041	7.24466	7.67663	14.1543	14.6154	7.60781	9.37315	8.0923	10.3201	8.91054	8.16361	NA	NA	NA	yes
Atg16l1	ENSRNOG00000017913	autophagy related 16-like 1 [Source:RGD Symbol;Acc:1310631]	2122.46	0.275335	0.322847	0.852834	0.393751	0.651607	-0.237966	0.322799	-0.737196	0.461003	0.657478	0.161314	0.322845	0.499665	0.617311	0.80479	-0.123945	0.322797	-0.383973	0.700998	0.87893	0.0982552	0.32273	0.30445	0.760785	0.862559	0.166453	0.322625	0.515934	0.605901	0.773147	-0.171878	0.322617	-0.532762	0.594198	0.745079	-0.0976242	0.322685	-0.302537	0.762243	0.871922	0.0112556	0.322482	0.0349031	0.972157	1	0.169734	0.322575	0.526186	0.598759	0.983786	-0.235522	0.322476	-0.730354	0.465174	0.999652	-0.394	0.322569	-1.22144	0.221918	1	2809.99	1153.42	1565.56	2103.77	2631.02	2142.01	2090.48	2100.31	1684.97	2681.46	2624.55	2368.97	1324.57	2524.3	2060.58	2093.48	24.2275	10.1942	15.6738	20.5886	25.2963	20.3371	21.2865	21.0464	15.4294	23.9785	25.978	23.0991	12.4122	23.7445	21.0489	21.2485	NA	NA	NA	NA
Atg16l2	ENSRNOG00000019413	autophagy related 16-like 2 [Source:RGD Symbol;Acc:1311400]	153.912	-0.242045	0.507849	-0.47661	0.63364	0.822289	0.553307	0.507842	1.08953	0.275922	0.472618	-0.533035	0.507852	-1.04959	0.293907	0.531563	0.844297	0.507845	1.66251	0.0964111	0.273542	-0.0775902	0.507824	-0.15279	0.878564	0.932427	-0.529153	0.507836	-1.04198	0.297422	0.504258	-0.763298	0.507843	-1.50302	0.132834	0.26405	-0.334857	0.507829	-0.65939	0.509646	0.693696	-0.0474713	0.507543	-0.0935314	0.925481	1	-0.101162	0.507544	-0.199316	0.842015	0.998816	0.103975	0.507545	0.204859	0.837683	0.999652	0.157666	0.507546	0.310643	0.756072	1	257.069	128.157	241.284	183.423	97.3582	78.9622	201.749	171.438	82.7246	24.013	219.018	127.618	243.104	9.99724	254.247	142.428	3.44344	1.44446	3.24047	2.2149	1.13014	0.910843	2.28497	2.30546	1.12063	0.0903232	3.03176	1.39132	2.92343	0.135439	3.19272	1.77258	NA	NA	NA	NA
Atg2a	ENSRNOG00000060707	autophagy related 2A [Source:RGD Symbol;Acc:1589890]	1556.33	0.640278	0.232855	2.74969	0.00596519	0.0341144	-0.791165	0.232912	-3.39683	0.000681701	0.00394126	0.43129	0.232904	1.85179	0.0640554	0.197913	-0.582178	0.232962	-2.49903	0.0124535	0.0644149	0.594204	0.233524	2.54451	0.0109432	0.0347823	1.71658	0.233368	7.3557	1.89931e-13	4.26909e-12	1.56703	0.233756	6.70367	2.03245e-11	2.62009e-10	0.620706	0.233196	2.66174	0.0077739	0.0300838	-0.454898	0.236283	-1.92522	0.0542013	1	-0.330698	0.236549	-1.39801	0.16211	0.686436	0.514237	0.236616	2.1733	0.0297579	0.322987	0.390036	0.236881	1.64655	0.0996504	1	1280.61	1919.15	1153.87	914.533	2894.94	2820.08	779.114	842.038	2749.5	2154.31	865.991	685.356	1914.16	1660.79	1158.89	1107.93	5.05957	7.46068	5.32941	4.16215	12.5639	11.9208	3.54073	3.83612	10.8623	8.49616	4.02699	3.14682	7.82023	6.5638	5.4959	5.2912	yes	NA	yes	NA
Atg3	ENSRNOG00000002094	autophagy related 3 [Source:RGD Symbol;Acc:708464]	3377.6	0.101257	0.171959	0.588848	0.555963	0.774199	0.150556	0.171673	0.876991	0.380491	0.583458	-0.110514	0.172044	-0.64236	0.520639	0.736016	0.362327	0.171758	2.10952	0.0349001	0.135556	-0.745084	0.170841	-4.36126	1.29315e-05	8.15503e-05	-0.813416	0.171073	-4.7548	1.98647e-06	1.83666e-05	-1.00937	0.17124	-5.89448	3.75873e-09	3.84093e-08	-0.749698	0.171149	-4.38039	1.18468e-05	9.31305e-05	0.164874	0.171861	0.959344	0.337386	1	-0.0821723	0.171841	-0.478187	0.632517	0.989641	-0.149068	0.171943	-0.866961	0.385963	0.999652	0.0979788	0.171923	0.569901	0.568745	1	2706.93	2792.76	5235.79	4124.87	2403.46	2535.56	4310.55	4517.18	2019.13	2226.35	4531.56	4197.21	2668.46	1924.47	4104.16	3743.21	50.9704	52.4644	118.911	93.1331	52.236	53.7007	99.0807	103.583	40.5395	44.0815	103.858	94.8353	55.5047	39.6555	96.4367	88.3021	NA	NA	NA	NA
Atg4al1	NA	NA	449.707	0.665501	0.470973	1.41303	0.157646	0.384465	-0.959495	0.471067	-2.03686	0.0416646	0.120485	-0.324986	0.47129	-0.689567	0.490466	0.712514	0.0309915	0.471384	0.0657458	0.94758	0.993481	-0.546848	0.471032	-1.16096	0.24566	0.413108	0.110726	0.47065	0.235262	0.814006	0.90522	-0.402026	0.471135	-0.853315	0.393485	0.575216	-0.166394	0.470914	-0.353342	0.723832	0.848426	0.387516	0.470989	0.822771	0.410638	1	0.301262	0.471013	0.639604	0.52243	0.965915	0.0891335	0.471154	0.189181	0.849951	0.999652	0.175388	0.471178	0.372233	0.709719	1	67.5252	479.522	531.144	428.849	852.764	585.323	805.357	486.405	290.625	238.987	328.068	476.44	196.528	547.349	365.11	515.317	0.959997	6.44507	7.93451	6.41328	13.2387	8.87083	11.7274	7.3668	4.19817	3.5258	5.12461	6.94298	3.12425	7.44168	5.56462	7.86547	NA	NA	NA	NA
Atg4b	ENSRNOG00000018403	autophagy related 4B, cysteine peptidase [Source:RGD Symbol;Acc:1309664]	3113.19	0.155486	0.158922	0.978384	0.327884	0.586862	-0.321778	0.158989	-2.0239	0.0429802	0.123281	-0.0733464	0.159002	-0.461293	0.644589	0.82456	-0.0929449	0.159069	-0.584306	0.559015	0.788912	-0.170284	0.158741	-1.07272	0.283397	0.456539	0.062871	0.158511	0.396635	0.691637	0.829922	0.111901	0.158875	0.704331	0.481227	0.654558	-0.0737585	0.158545	-0.46522	0.641774	0.792356	0.0188435	0.160261	0.117581	0.9064	1	0.0885545	0.160387	0.552131	0.580859	0.977486	0.258813	0.16054	1.61214	0.106932	0.6886	0.189102	0.160666	1.17699	0.2392	1	2995.98	2567.42	2859.58	3419.6	3734.8	3257.5	3398.58	3288.41	2845.29	3097.68	2854.56	2633.66	3442.08	2817.97	3226.12	3371.75	30.9725	27.0629	33.8718	40.4435	43.5878	36.9531	41.2906	40.048	30.7061	34.1899	34.5009	31.0915	38.5705	31.6946	39.6561	42.067	NA	NA	NA	NA
Atg4c	ENSRNOG00000008767	autophagy related 4C, cysteine peptidase [Source:RGD Symbol;Acc:1598323]	852.5	0.830883	0.446139	1.86239	0.0625486	0.203376	-0.895067	0.446126	-2.00631	0.0448232	0.127809	0.284575	0.446332	0.637587	0.523743	0.737976	-0.34876	0.446319	-0.781413	0.43456	0.686524	-1.66562	0.445786	-3.73635	0.000186708	0.000952605	-0.651298	0.445391	-1.46231	0.143657	0.305128	-1.37763	0.445588	-3.09172	0.00199002	0.0078311	-1.68906	0.445759	-3.78919	0.000151142	0.00094954	-0.206807	0.444927	-0.464812	0.642066	1	-0.119206	0.444966	-0.267899	0.788777	0.998816	0.0268459	0.444931	0.0603372	0.951887	0.999652	-0.0607554	0.44497	-0.136538	0.891396	1	368.427	164.468	1322.68	1279.66	839.861	439.932	1208.04	1128.3	586.691	169.235	1320.52	1428.38	465.759	102.472	1424.22	1391.36	2.96313	1.00461	16.1046	15.1293	9.23306	4.09443	14.483	13.7177	5.39996	1.65141	15.9648	17.0641	4.4433	0.943577	18.0352	17.26	NA	NA	NA	NA
Atg4d	ENSRNOG00000047625	autophagy related 4D, cysteine peptidase [Source:RGD Symbol;Acc:1596392]	2604.1	0.126386	0.214267	0.589851	0.55529	0.773808	-0.255974	0.214297	-1.19448	0.232289	0.420954	0.409438	0.214062	1.91271	0.0557854	0.179006	-0.539026	0.214092	-2.51774	0.0118111	0.0622917	-0.101052	0.214095	-0.471996	0.636929	0.774485	0.279985	0.214045	1.30806	0.190852	0.374389	0.502158	0.21391	2.34752	0.0188991	0.0548978	0.49453	0.214202	2.30872	0.0209594	0.0683585	0.340676	0.215368	1.58183	0.113688	1	-0.124972	0.215234	-0.580633	0.561488	0.974275	-0.401511	0.215438	-1.8637	0.0623645	0.511694	0.0641369	0.215303	0.297891	0.765787	1	2314.81	2509.75	2410.46	2782.35	2967.67	2843.89	2302.9	2438.4	4407.26	2730.62	2286.4	2669.58	2719.58	2581.79	2124.14	1576.01	26.3305	32.3384	37.3459	42.9862	42.5932	40.0812	35.9243	38.0032	60.6435	34.6714	35.6354	42.0675	37.564	34.6513	33.7022	24.4233	NA	NA	NA	NA
Atg5	ENSRNOG00000000322	autophagy related 5 [Source:RGD Symbol;Acc:1359580]	1291.48	-0.105716	0.236946	-0.446161	0.655481	0.837539	0.467206	0.236436	1.97603	0.0481514	0.134612	0.0749502	0.23655	0.316847	0.75136	0.887412	0.286539	0.236039	1.21395	0.224768	0.470146	0.188742	0.235513	0.801405	0.422897	0.598483	-0.623591	0.235931	-2.6431	0.00821497	0.0308633	-0.28263	0.235796	-1.19862	0.230675	0.397443	-0.603393	0.235609	-2.56099	0.0104374	0.0386481	-0.0853606	0.237881	-0.358838	0.719717	1	0.344482	0.23829	1.44564	0.148278	0.659379	0.245357	0.238139	1.03031	0.302865	0.999652	-0.184486	0.238548	-0.773372	0.439302	1	1703.53	1063.71	1224.74	1183.21	872.705	1089.18	1562.33	1540.55	1024.26	1216.66	1319.6	1438.77	1012.17	1108.44	1676.99	1626.83	21.232	13.1699	17.3882	16.3181	12.2062	13.8894	22.0255	22.0349	13.1024	15.3993	18.3246	20.2535	13.3978	14.6884	24.3786	23.6955	NA	NA	NA	NA
Atg7	ENSRNOG00000007486	autophagy related 7 [Source:RGD Symbol;Acc:1304817]	438.569	0.657939	0.451077	1.45859	0.144677	0.363442	-2.12831	0.452966	-4.69861	2.61936e-06	2.60053e-05	-0.64728	0.452057	-1.43186	0.152185	0.3514	-0.82309	0.453934	-1.81324	0.0697955	0.221754	-2.4439	0.452616	-5.39949	6.6831e-08	6.03542e-07	-0.352094	0.450275	-0.781954	0.434242	0.642376	-1.71139	0.451303	-3.79211	0.000149371	0.000774525	-0.854138	0.450704	-1.89512	0.0580769	0.15292	0.155459	0.450954	0.344734	0.730295	1	0.0364053	0.450974	0.080726	0.93566	0.998816	-0.209391	0.450998	-0.464283	0.642445	0.999652	-0.0903369	0.451018	-0.200296	0.841249	1	69.8945	36.3112	624.313	661.357	397.644	565.269	419.901	909.018	42.4508	226.409	787.181	608.785	240.832	274.924	536.578	616.233	0.696319	0.442482	8.45723	8.9124	5.12619	7.04637	5.79869	12.0121	0.570263	2.90615	10.4024	8.57279	2.97188	3.69498	7.86708	8.66821	NA	NA	no	NA
Atg9a	ENSRNOG00000018975	autophagy related 9A [Source:RGD Symbol;Acc:1310450]	5554.16	-0.089053	0.139625	-0.637802	0.523602	0.753813	0.119412	0.139569	0.855576	0.392232	0.594187	0.302252	0.139386	2.16846	0.0301241	0.114424	-0.271893	0.13933	-1.95143	0.0510058	0.178088	0.040088	0.139286	0.28781	0.773492	0.872004	0.146739	0.139476	1.05208	0.292764	0.499564	0.281083	0.139215	2.01905	0.0434818	0.109458	0.112672	0.139313	0.808771	0.418647	0.618699	-0.123083	0.140158	-0.878169	0.379852	1	-0.225992	0.140188	-1.61207	0.106947	0.560608	-0.133799	0.140137	-0.954778	0.33969	0.999652	-0.0308901	0.140166	-0.220382	0.825574	1	5480.2	5901.64	6064.76	4998.93	5542.38	4918.21	4453.25	4977.27	7439.77	6353.16	5973.04	5335.38	5749.29	5391.01	5469.26	4818.93	34.3666	37.5345	44.6079	36.334	38.7881	33.82	33.0485	36.9178	48.7132	41.8083	43.9525	38.9726	38.8804	36.0324	41.4612	36.4226	NA	NA	NA	NA
Atg9b	ENSRNOG00000023449	autophagy related 9B [Source:RGD Symbol;Acc:1560887]	1.92854	-0.196521	0.170206	-1.15461	0.248251	NA	0.012957	0.170102	0.0761718	0.939282	NA	-0.196665	0.17034	-1.15454	0.248278	NA	0.0131006	0.170236	0.0769554	0.938659	NA	-0.00609131	0.170652	-0.0356944	0.971526	NA	0	0.17053	0	1	NA	0	0.170493	0	1	NA	0.0812406	0.170963	0.475195	0.634648	NA	-0.11574	0.171083	-0.676515	0.498714	1	-0.0196263	0.170877	-0.114857	0.908559	NA	0.115556	0.170912	0.676115	0.498968	NA	0.0194423	0.170706	0.113894	0.909322	1	0	1.06798	1.59264	0	0	0	0	0	0	0	0	0	18.176	0	0	10.0201	0	0	0.0177457	0	0	0	0	0	0	0	0	0	0.138108	0	0	0.131163	NA	NA	NA	NA
Atic	ENSRNOG00000015511	5-aminoimidazole-4-carboxamide ribonucleotide formyltransferase/IMP cyclohydrolase [Source:RGD Symbol;Acc:70879]	1776.65	0.079536	0.291653	0.272707	0.785078	0.904395	-0.206257	0.291679	-0.707137	0.479482	0.673514	-0.00215246	0.291633	-0.00738072	0.994111	1	-0.124568	0.291658	-0.427104	0.669304	0.860611	-0.254006	0.291412	-0.87164	0.383405	0.559671	0.221692	0.291448	0.760659	0.446861	0.653091	-0.0852698	0.291417	-0.292604	0.769825	0.87422	-0.0353785	0.291353	-0.121428	0.903352	0.951741	-0.177385	0.292069	-0.607339	0.543626	1	-0.269216	0.292103	-0.921648	0.356712	0.904641	-0.0476993	0.29206	-0.16332	0.870266	0.999652	0.0441316	0.292093	0.151087	0.879907	1	1406.18	1795.27	2029.82	1855.76	1689.11	2058.03	1478.68	1685.67	1030.79	2490.49	1872.19	1884.96	1798.29	1728.27	1559.48	2063.42	2.47509	5.88306	11.045	11.6807	5.84422	11.3868	8.58181	8.75162	2.75469	6.95245	10.3005	11.2965	7.82077	3.78075	7.15097	11.4926	NA	NA	NA	NA
Atl1	ENSRNOG00000005063	atlastin GTPase 1 [Source:RGD Symbol;Acc:1359232]	9716.27	0.719443	0.111292	6.46449	1.01643e-10	4.35124e-09	-0.219249	0.111089	-1.97363	0.0484244	0.135105	0.845075	0.111233	7.59736	3.02225e-14	2.19576e-12	-0.34488	0.11103	-3.10618	0.00189518	0.0151242	0.746333	0.111215	6.71073	1.93658e-11	2.47942e-10	1.28359	0.111293	11.5334	8.94982e-31	6.81871e-29	1.19041	0.111227	10.7025	9.90471e-27	3.49697e-25	0.470752	0.11143	4.22465	2.39309e-05	0.000177553	-0.0933867	0.111848	-0.834946	0.403748	1	-0.317976	0.111835	-2.84326	0.00446543	0.0624701	-0.125399	0.111841	-1.12122	0.262192	0.969059	0.0991904	0.111828	0.886989	0.375085	1	12291.9	12507.1	7079.27	7610.78	14763.3	14159.3	5526.79	6224.38	16278.2	15308.9	7063.55	6638.02	7747.51	9713.57	6418.99	6128.69	122.59	127.027	86.3003	91.5818	167.216	157.593	67.2899	76.4151	170.5	160.402	85.858	80.0236	84.4681	104.41	80.1294	76.6038	yes	yes	NA	yes
Atl2	ENSRNOG00000006523	atlastin GTPase 2 [Source:RGD Symbol;Acc:1305125]	1867.82	0.450973	0.281069	1.6045	0.108605	0.299987	-0.260894	0.280909	-0.928748	0.35302	0.556516	0.146305	0.281162	0.520357	0.602815	0.794878	0.0437745	0.281003	0.15578	0.876207	0.963242	0.252573	0.280892	0.899181	0.368556	0.544921	0.180469	0.280664	0.643009	0.520218	0.711555	0.0323572	0.280905	0.115189	0.908295	0.958392	-0.0953468	0.280908	-0.339423	0.734291	0.854598	0.175011	0.281502	0.621705	0.534136	1	0.332718	0.281644	1.18134	0.237467	0.793841	-0.018585	0.281648	-0.0659867	0.947388	0.999652	-0.176291	0.28179	-0.625612	0.531569	1	2276.9	1547.5	1585.47	1573.31	2570.02	2086.86	1839.53	2223.91	1667.55	2031.96	1894.18	1715.75	1051.93	2260.63	1866.2	1693.39	3.65904	0.592425	6.64334	7.18523	3.73189	2.25909	7.97696	9.60718	1.89537	3.42638	9.18769	7.26681	1.39503	4.21847	8.05563	8.76653	NA	NA	NA	NA
Atl3	ENSRNOG00000021203	atlastin GTPase 3 [Source:RGD Symbol;Acc:1309871]	100.577	0.282593	0.445917	0.633735	0.526254	0.754795	-0.0707659	0.446035	-0.158656	0.87394	0.941077	0.22207	0.445939	0.497982	0.618497	0.805584	-0.0102423	0.446056	-0.0229619	0.981681	1	-0.526313	0.446301	-1.17928	0.238287	0.403542	-0.239154	0.446252	-0.535917	0.592016	0.763898	-0.329517	0.446236	-0.738437	0.460249	0.6367	-0.528637	0.44618	-1.18481	0.236094	0.425288	-0.00687591	0.445928	-0.0154193	0.987698	1	-0.216008	0.445931	-0.484397	0.628104	0.987536	-0.0229055	0.445889	-0.0513704	0.95903	0.999652	0.186226	0.445893	0.417648	0.676204	1	1.18465	108.934	122.633	281.594	7.03794	132.857	72.9906	188.183	114.291	0	148.456	130.454	32.944	2.49931	169.99	95.1905	0.030891	1.30475	1.49948	3.86119	0	1.67715	0.930776	2.02088	1.58486	0	1.85331	1.74409	0.485619	0.0352408	2.24774	1.31475	NA	NA	NA	NA
Atm	ENSRNOG00000029773	ATM serine/threonine kinase [Source:RGD Symbol;Acc:1593265]	262.684	0.599337	0.489441	1.22453	0.22075	0.467844	-0.523882	0.489369	-1.07053	0.284383	0.482444	1.06797	0.489283	2.18273	0.0290557	0.111482	-0.992517	0.489211	-2.02881	0.0424774	0.156431	-0.076668	0.489337	-0.156677	0.875499	0.93062	0.652901	0.489235	1.33454	0.182029	0.362728	0.627888	0.488986	1.28406	0.199121	0.357416	-0.326702	0.489311	-0.667678	0.504339	0.689498	-0.378216	0.489669	-0.772392	0.439882	1	-0.204528	0.489763	-0.417606	0.676235	0.994867	-0.112845	0.489582	-0.230493	0.817709	0.999652	-0.286533	0.489677	-0.585148	0.558448	1	287.87	83.3022	232.525	172.228	424.623	233.126	150.082	169.843	189.396	873.617	167.7	387.58	211.296	128.714	160.382	330.662	0.679713	0.187392	0.65987	0.470546	0.980494	0.495883	0.374893	0.464654	0.436313	2.23105	0.452408	1.11249	0.532265	0.2668	0.452579	0.958525	NA	NA	NA	NA
Atmin	ENSRNOG00000011422	ATM interactor [Source:RGD Symbol;Acc:1305781]	3658.75	-0.127096	0.190249	-0.668049	0.504102	0.741269	0.294788	0.190136	1.55041	0.121044	0.265608	0.0239465	0.190114	0.125959	0.899765	0.967668	0.143746	0.190001	0.756553	0.449317	0.698771	0.475742	0.189959	2.50445	0.0122641	0.0382682	0.0904043	0.190099	0.475564	0.634385	0.792256	0.396397	0.190121	2.08497	0.0370724	0.0961342	0.185348	0.189953	0.975756	0.329186	0.530876	-0.032137	0.190775	-0.168455	0.866226	1	0.090508	0.190893	0.474129	0.635408	0.990453	0.187017	0.190932	0.979495	0.327336	0.999652	0.0643717	0.191049	0.336938	0.736164	1	4772.96	4206.76	2993.36	3384.29	3219.86	4044.62	3460.08	3346.62	4567.27	3529.92	2938.87	3149.8	3601.12	4358.8	2909.05	4056.69	6.99942	5.84698	5.69939	6.40695	5.04255	6.15292	6.33439	5.9427	6.47033	5.10373	5.48521	5.8147	6.09344	6.45264	5.51909	7.55185	NA	NA	NA	NA
Atn1	ENSRNOG00000049575	atrophin 1 [Source:RGD Symbol;Acc:61832]	14.415	0.170151	0.478994	0.355225	0.722421	NA	-0.179322	0.479158	-0.374245	0.708222	0.841364	-0.0994117	0.478669	-0.207684	0.835476	0.936595	0.09024	0.478833	0.188458	0.850518	0.952379	-0.0468625	0.479905	-0.0976496	0.922211	NA	0.323722	0.479802	0.674699	0.499867	NA	-0.0580947	0.479318	-0.121203	0.90353	0.955691	0.17277	0.479706	0.360158	0.718729	NA	0.0182891	0.475064	0.0384981	0.969291	1	-0.183001	0.475085	-0.385196	0.700092	NA	-0.125556	0.474894	-0.264387	0.791482	NA	0.0757341	0.474914	0.159469	0.873299	1	10.6619	19.2236	20.7043	12.056	28.1518	13.787	13.942	7.97385	8.70785	16.0087	10.9967	17.0157	20.448	9.99724	6.6518	14.3144	0.110385	0.0632558	0.0665049	0.0237945	0.0925197	0.0975666	0.0574592	0.0112395	0.0800909	0.0699342	0	0.0393697	0.143943	0.0785384	0.0212414	0.071753	NA	NA	NA	NA
Atoh7	ENSRNOG00000000384	atonal bHLH transcription factor 7 [Source:RGD Symbol;Acc:1304957]	84.0551	-1.08808	0.506105	-2.14991	0.0315623	0.123226	2.31586	0.505537	4.58099	4.62776e-06	4.39655e-05	1.28688	0.50464	2.55009	0.0107694	0.0531662	-0.0590985	0.504021	-0.117254	0.906659	0.977644	0.296538	0.503999	0.588369	0.556285	0.713936	-1.09199	0.505812	-2.15889	0.0308585	0.0925754	-0.261839	0.503862	-0.519664	0.603298	0.752566	-0.45419	0.504708	-0.899906	0.36817	0.569318	-0.433147	0.505752	-0.856442	0.391753	1	-0.896341	0.505693	-1.7725	0.0763115	0.465646	-1.06713	0.505453	-2.11123	0.0347526	0.357677	-0.603933	0.505392	-1.19498	0.232095	1	68.7098	198.644	93.1692	99.0314	0	0	43.4663	15.1503	197.015	88.0478	148.456	226.876	22.72	34.9903	62.0835	46.5217	2.89358	7.54342	4.85113	5.5411	0	0	2.20149	0.491397	9.3927	3.93598	6.94138	11.9511	0.634162	1.34732	3.62913	1.96752	NA	NA	no	NA
Atoh8	ENSRNOG00000010716	atonal bHLH transcription factor 8 [Source:RGD Symbol;Acc:1561512]	126.343	0.257632	0.481131	0.535472	0.592323	0.799956	-0.334908	0.481133	-0.696081	0.486378	0.679424	0.651664	0.481277	1.35403	0.175727	0.384591	-0.72894	0.48128	-1.51459	0.129877	0.33139	-0.724228	0.481367	-1.50452	0.132446	0.262395	-0.367623	0.481452	-0.763571	0.445123	0.651688	-0.238952	0.481609	-0.496153	0.619787	0.763205	-0.550447	0.48138	-1.14348	0.252841	0.445261	0.074569	0.481001	0.155029	0.876799	1	-0.02163	0.480985	-0.0449703	0.964131	0.998816	-0.339187	0.481011	-0.705155	0.480714	0.999652	-0.242988	0.480995	-0.505178	0.613434	1	1.18465	45.923	198.283	133.477	69.2064	80.2155	274.74	44.6535	279.74	54.8869	184.195	309.119	67.0239	0	149.296	129.545	0	0.524486	2.6214	1.77775	0.872155	0.949968	3.64717	0.615294	3.21786	0.684878	2.45464	4.04443	0.815586	0	2.00739	1.78172	NA	NA	NA	NA
Atox1	ENSRNOG00000013118	antioxidant 1 copper chaperone [Source:RGD Symbol;Acc:621684]	8052.42	-0.345038	0.117175	-2.94463	0.00323339	0.0212012	1.44314	0.116809	12.3547	4.59592e-35	4.65856e-33	0.617642	0.116728	5.29128	1.21461e-07	3.00521e-06	0.480458	0.116361	4.12904	3.64285e-05	0.000587765	1.32435	0.116494	11.3684	6.01065e-30	2.12902e-28	0.289664	0.11721	2.47134	0.0134609	0.0472015	0.862342	0.116679	7.39073	1.46025e-13	2.29137e-12	0.816718	0.117033	6.97855	2.98252e-12	5.04593e-11	0.181983	0.117735	1.54571	0.122175	1	-0.408381	0.117565	-3.47367	0.000513386	0.0106581	-0.571917	0.117651	-4.86112	1.16725e-06	6.03321e-05	0.0184472	0.117481	0.157023	0.875227	1	17967.6	15246.4	6063.17	7038.12	6241.48	5809.36	4696	5135.95	11642.4	12058	6259.88	6672.06	8173.51	7183.02	4395.36	4256.38	1272.69	1117.05	540.308	626.939	506.185	467.265	412.95	452.001	873.627	898.745	558.65	588.02	657.115	554.175	400.425	384.978	yes	yes	no	no
Atp10a	ENSRNOG00000056228	ATPase, class V, type 10A [Source:RGD Symbol;Acc:1306150]	49.0385	1.07088	0.474499	2.25687	0.0240165	0.0999667	-1.33747	0.474272	-2.82004	0.00480174	0.0207327	0.517311	0.474215	1.09088	0.275327	0.51026	-0.783898	0.473988	-1.65383	0.0981615	0.276589	-1.03524	0.4744	-2.18222	0.0290934	0.0788504	0.437388	0.475438	0.919967	0.35759	0.570437	0.789013	0.474312	1.66349	0.0962144	0.205525	-0.806164	0.474725	-1.69817	0.0894755	0.212155	-0.161434	0.465505	-0.346793	0.728747	1	-0.126284	0.465407	-0.271341	0.786129	NA	0.971154	0.464769	2.08954	0.0366588	0.3692	0.936004	0.464671	2.01434	0.0439741	1	0	0	64.5018	85.2531	38.7087	199.285	31.9847	86.9149	93.6094	2.28696	0	0	6.81599	16.2455	71.6916	87.3176	0	0	0.384539	0.501221	0.21668	1.07539	0.208896	0.510845	0.507654	0.0231275	0	0	0.0356819	0.10387	0.403631	0.533568	NA	NA	no	NA
Atp11a	ENSRNOG00000017154	ATPase, class VI, type 11A [Source:RGD Symbol;Acc:1308688]	1693.63	0.644385	0.267946	2.40491	0.0161765	0.0739727	-0.392493	0.267734	-1.46598	0.142654	0.297992	0.252824	0.268083	0.943083	0.345639	0.586121	-0.000932517	0.267872	-0.00348121	0.997222	1	0.831804	0.26813	3.10224	0.00192061	0.00762229	0.811036	0.267702	3.02963	0.00244856	0.0111051	0.508081	0.268013	1.89573	0.0579955	0.137802	0.263707	0.268029	0.983874	0.325177	0.527438	0.0969441	0.269304	0.35998	0.718862	1	0.412781	0.269613	1.53101	0.125766	0.609813	-0.00843997	0.269476	-0.0313199	0.975014	0.999652	-0.324277	0.269785	-1.20198	0.22937	1	2715.22	1270.89	1074.23	1060.93	2852.71	2491.69	1386.82	1525.4	2233.56	1754.09	1424.07	1300.76	1654.01	1645.8	1433.83	1273.98	9.02831	4.27452	4.24467	4.10101	10.603	9.04203	5.44259	5.93592	7.79938	5.67262	5.56093	5.01965	6.01922	5.76466	5.71507	4.99507	NA	NA	NA	NA
Atp12a	ENSRNOG00000020685	ATPase, H+/K+ transporting, nongastric, alpha polypeptide [Source:RGD Symbol;Acc:620569]	0.0996731	0	0.137628	0	1	NA	0	0.137628	0	1	NA	0	0.137628	0	1	NA	0	0.137628	0	1	NA	0	0.13998	0	1	NA	-0.205662	0.141881	-1.44954	0.147188	NA	0	0.138595	0	1	NA	0	0.141429	0	1	NA	0.0813342	0.163848	0.496399	0.619613	1	0.0763222	0.163848	0.46581	0.641352	NA	0	0.163848	0	1	NA	0	0.163848	0	1	1	0	0	0	0	0	0	0	1.59477	0	0	0	0	0	0	0	0	0	0	0	0	0	0	0	0.0243356	0	0	0	0	0	0	0	0	NA	NA	NA	NA
Atp13a1	ENSRNOG00000010776	ATPase type 13A1 [Source:RGD Symbol;Acc:1306033]	1019.6	-0.626419	0.269324	-2.32589	0.0200243	0.0871103	-0.014615	0.270087	-0.0541119	0.956846	0.983529	-0.420831	0.26881	-1.56553	0.117459	0.29699	-0.220203	0.269575	-0.816853	0.414012	0.670065	-1.02538	0.268406	-3.82027	0.000133304	0.000699588	-1.07428	0.268506	-4.00094	6.30915e-05	0.000436212	-0.50423	0.268382	-1.87878	0.0602748	0.141579	-0.138705	0.267672	-0.518188	0.604327	0.76509	0.308454	0.270226	1.14147	0.253676	1	0.063368	0.270191	0.23453	0.814573	0.998816	0.0551809	0.27061	0.203913	0.838421	0.999652	0.300266	0.270575	1.10973	0.267114	1	619.573	660.01	1326.67	1434.66	731.946	561.509	1530.34	1365.12	727.105	783.282	1191.31	1013.38	1248.46	822.273	1373.23	924.708	4.05555	4.45709	10.01	10.8936	5.06255	3.86889	11.8747	10.7638	5.00766	5.45509	9.35387	8.02024	8.92726	5.82185	11.1091	7.36641	NA	NA	NA	NA
Atp13a2	ENSRNOG00000008052	ATPase type 13A2 [Source:RGD Symbol;Acc:1307977]	8477.99	0.463758	0.13011	3.56434	0.000364774	0.00343626	-0.62202	0.130137	-4.77972	1.75543e-06	1.79968e-05	0.209786	0.130146	1.61192	0.106979	0.278389	-0.368048	0.130173	-2.82737	0.00469323	0.0311453	0.22302	0.130221	1.71262	0.0867823	0.189929	0.698753	0.130009	5.37465	7.67301e-08	8.82622e-07	0.806597	0.130237	6.19331	5.89127e-10	6.60548e-09	0.123237	0.130074	0.947438	0.343416	0.545258	-0.111747	0.130281	-0.857744	0.391034	1	0.146271	0.130401	1.1217	0.26199	0.818424	0.473525	0.130472	3.62932	0.000284166	0.00809631	0.215506	0.130592	1.65022	0.0988974	1	8504.62	7407.49	6750.39	6846.08	12951	11715.2	7640.23	7433.22	11141.7	9481.72	5438.79	6240.99	9943.4	7844.09	8029.46	8279.43	50.1197	45.1464	49.129	49.6206	85.3424	75.9562	55.5666	54.9218	69.5175	58.6952	39.9809	45.5581	62.4559	50.2736	61.337	62.1215	yes	yes	yes	NA
Atp13a3	ENSRNOG00000001724	ATPase type 13A3 [Source:RGD Symbol;Acc:1590881]	59.5015	-0.179102	0.507702	-0.35277	0.724261	0.875334	-0.0269556	0.507692	-0.0530943	0.957657	0.984173	0.270366	0.507741	0.532489	0.594387	0.788537	-0.476424	0.507731	-0.938338	0.348071	0.607547	0.102055	0.507723	0.201004	0.840695	0.910957	0.397709	0.507701	0.783353	0.43342	0.642266	0.944182	0.507714	1.85967	0.0629317	0.146724	0.629717	0.507725	1.24027	0.214874	0.39701	0.0516661	0.507113	0.101883	0.91885	1	-0.263155	0.507126	-0.518914	0.60382	NA	0.0430763	0.507071	0.0849513	0.9323	0.999652	0.357897	0.507084	0.705795	0.480316	1	47.3861	76.8944	62.9091	44.7794	55.1306	73.9487	23.7835	47.8431	198.104	30.8739	20.1606	40.6487	48.8479	114.968	42.1281	23.6187	0.994021	2.16823	2.09887	1.44559	1.63128	1.92989	0.692606	1.34844	4.55857	0.734798	0.433473	1.59058	1.15504	3.32344	1.35576	0.412182	NA	NA	NA	NA
Atp13a4	ENSRNOG00000001714	ATPase type 13A4 [Source:RGD Symbol;Acc:1306927]	224.338	-0.268788	0.488125	-0.550654	0.581871	0.792078	-0.214786	0.48807	-0.440072	0.659885	0.810366	-0.00320688	0.488174	-0.00656913	0.994759	1	-0.480366	0.488119	-0.984117	0.325058	0.584667	-0.0840081	0.488123	-0.172104	0.863355	0.923962	0.200027	0.488135	0.409779	0.681968	0.823636	0.430401	0.488165	0.881671	0.377954	0.56007	0.589123	0.488177	1.20678	0.227517	0.414268	0.1204	0.487954	0.246744	0.805107	1	-0.0692978	0.487954	-0.142017	0.887067	0.998816	-0.155632	0.487934	-0.318961	0.749756	0.999652	0.0340654	0.487934	0.0698156	0.94434	1	139.789	173.012	65.2981	308.289	12.9029	467.506	209.951	113.229	746.698	4.57391	228.182	120.055	583.903	171.203	159.643	85.1704	0.878135	1.0878	0.532508	2.23303	0.0861007	3.32299	1.65595	0.891314	5.0527	0.031235	1.80889	0.982273	4.08393	1.17528	1.2695	0.698469	NA	NA	NA	NA
Atp13a5	ENSRNOG00000024127	ATPase type 13A5 [Source:RGD Symbol;Acc:1306792]	34.2754	0.587221	0.44396	1.32269	0.185939	NA	-0.434363	0.444241	-0.977764	0.328191	0.530005	0.614635	0.444084	1.38405	0.166342	0.371162	-0.461777	0.444364	-1.03919	0.298718	0.555989	-0.357782	0.444595	-0.804736	0.420972	0.596515	0.201753	0.444858	0.453522	0.650173	0.802322	-0.0588498	0.445037	-0.132236	0.894798	0.950534	-0.298382	0.444299	-0.671579	0.501852	0.687936	0.085338	0.442267	0.192956	0.846994	1	-0.122903	0.44228	-0.277885	0.781101	NA	-0.368519	0.442319	-0.833152	0.404759	0.999652	-0.160278	0.442332	-0.362348	0.717092	1	0	26.6994	78.0392	5.16685	56.3035	42.6145	34.445	26.3137	30.4775	74.326	66.8966	51.0472	9.08799	0	14.7818	32.2073	0	0.159655	0.505653	0.0461917	0.359251	0.268354	0.223097	0.185473	0.1555	0.448076	0.48644	0.292975	0.0698614	0	0.144327	0.228846	NA	NA	NA	NA
Atp1a1	ENSRNOG00000030019	ATPase, Na+/K+ transporting, alpha 1 polypeptide [Source:RGD Symbol;Acc:2167]	25808.4	-0.362993	0.0594103	-6.10993	9.96739e-10	3.48099e-08	1.57649	0.0590489	26.6981	4.957e-157	2.07682e-153	0.836654	0.0589318	14.197	9.56378e-46	1.20207e-42	0.376844	0.0585674	6.43437	1.23983e-10	8.57096e-09	0.0992095	0.0584421	1.69757	0.0895887	0.19446	-0.278626	0.0592392	-4.7034	2.5587e-06	2.32723e-05	-0.261483	0.0585411	-4.46666	7.94486e-06	5.27796e-05	-0.0571794	0.0589699	-0.969637	0.332227	0.533626	-0.141546	0.0588064	-2.40699	0.0160848	0.937955	-1.19865	0.0586433	-20.4397	7.42247e-93	2.02225e-89	-1.04095	0.0585884	-17.7672	1.26832e-70	2.97624e-67	0.0161514	0.0584246	0.276449	0.782203	1	39249.9	39514.1	37677.8	35833.9	13355.7	12954.8	16368.8	15570.5	31277.5	29326.8	35671.5	37020.6	16853.7	17015.3	17422.5	17820.7	285.461	290.002	315.489	297.97	107.363	102.053	138.08	132.121	235.717	220.326	299.673	309.666	130.228	131.05	150.712	153.515	no	no	no	no
Atp1a2	ENSRNOG00000007290	ATPase, Na+/K+ transporting, alpha 2 polypeptide [Source:RGD Symbol;Acc:2168]	15001.1	-0.397598	0.113821	-3.4932	0.000477263	0.00434582	0.343076	0.113816	3.0143	0.00257573	0.012277	-0.192616	0.113759	-1.6932	0.0904174	0.248209	0.138093	0.113754	1.21397	0.224761	0.470146	1.11142	0.113866	9.76077	1.65886e-22	4.25659e-21	0.740622	0.113933	6.50049	8.0061e-11	1.38344e-09	1.17248	0.11399	10.2858	8.16241e-25	2.61052e-23	1.27511	0.113852	11.1998	4.0873e-29	2.06288e-27	0.136904	0.113602	1.20512	0.228156	1	0.0277272	0.113621	0.244033	0.807205	0.998816	0.0899893	0.113721	0.79132	0.428757	0.999652	0.199166	0.11374	1.75107	0.0799338	1	22696.7	21093.6	10122	9945.33	16531	17886.8	9696.27	10765.5	19434.8	20309.3	8515.12	8933.26	19450.6	26050.3	9402.69	9184.09	112.566	105.465	59.1305	57.7758	91.6042	97.5108	57.2097	63.7798	101.26	105.033	50.3485	52.0606	104.264	138.353	56.7844	55.0842	yes	NA	yes	NA
Atp1a3	ENSRNOG00000020263	ATPase, Na+/K+ transporting, alpha 3 polypeptide [Source:RGD Symbol;Acc:2169]	54469.7	-0.286092	0.0887119	-3.22496	0.00125991	0.00978716	0.123112	0.088719	1.38767	0.165239	0.331718	-0.498699	0.0887221	-5.62092	1.89947e-08	5.56512e-07	0.335719	0.0887291	3.78364	0.00015455	0.00199234	-0.271357	0.0886451	-3.06117	0.00220476	0.00863567	-0.506557	0.0886601	-5.71348	1.1069e-08	1.42717e-07	-0.569253	0.0886902	-6.41844	1.37675e-10	1.64961e-09	-0.321929	0.0886186	-3.63275	0.000280418	0.00165331	-0.10149	0.0870461	-1.16593	0.243643	1	0.112116	0.0870659	1.28771	0.197846	0.7394	0.251439	0.0870665	2.8879	0.00387822	0.0708773	0.0378339	0.0870863	0.434441	0.663968	1	48647.7	48997.7	61901	56122.4	41079.3	48521.6	60255	67380.6	35518.2	41716.4	57923.3	57023.5	56130.8	53287.8	69986.5	67023.4	335.119	337.21	521.916	469.237	322.046	374.625	511.548	574.466	255.121	299.921	491.492	479.398	424.267	399.349	608.66	582.088	no	no	NA	no
Atp1a4	ENSRNOG00000032378	ATPase, Na+/K+ transporting, alpha 4 polypeptide [Source:RGD Symbol;Acc:61952]	9.57139	0.298769	0.455341	0.656144	0.511732	NA	-0.43998	0.455115	-0.966743	0.333672	NA	0.00357389	0.454756	0.00785894	0.99373	NA	-0.144785	0.45453	-0.318537	0.750078	NA	-0.362983	0.456393	-0.79533	0.426421	NA	-0.0326816	0.457882	-0.0713756	0.943099	NA	-0.119297	0.456312	-0.261436	0.793756	NA	-0.146609	0.456868	-0.320901	0.748286	NA	0.17665	0.45219	0.390654	0.696053	1	0.104945	0.451939	0.232212	0.816374	NA	0.0225897	0.451246	0.0500607	0.960074	NA	0.0942939	0.450995	0.20908	0.834386	1	5.92326	2.13595	9.55582	13.7783	18.7678	8.77357	18.0426	11.1634	5.44241	8.00434	10.0803	8.50786	4.54399	8.74759	11.0863	8.58862	0	0	0	0.015142	0.0196059	0	0.0438613	0.0285923	0	0	0	0.0501009	0	0.0199718	0.0405427	0.0260831	NA	NA	NA	NA
Atp1b1	ENSRNOG00000002934	ATPase, Na+/K+ transporting, beta 1 polypeptide [Source:RGD Symbol;Acc:2170]	77419.8	-0.650266	0.0532697	-12.2071	2.84965e-34	1.48376e-31	0.803517	0.0532481	15.0901	1.88268e-51	4.63989e-49	-0.536409	0.0532354	-10.0762	7.04169e-24	1.34102e-21	0.689659	0.0532138	12.9602	2.05831e-38	3.69584e-35	0.0140501	0.0531097	0.264549	0.791357	0.882579	-0.716221	0.0532192	-13.4579	2.76564e-41	3.77317e-39	-0.630393	0.0531969	-11.8502	2.14713e-32	9.81355e-31	-0.0481547	0.0531255	-0.906433	0.364707	0.566336	0.0178012	0.0520047	0.342301	0.732125	1	-0.0732537	0.0520107	-1.40844	0.159002	0.6821	-0.0458345	0.0520169	-0.881146	0.378239	0.999652	0.0452204	0.0520229	0.869241	0.384715	1	89917.4	89326.7	88800.6	88701.1	51989.3	50549.6	86477.5	82214.3	55727	55257.4	86310.4	85699.7	85043.1	76085.3	83347.8	83269.5	1289.72	1297.18	1339.65	1332.16	792.142	760.757	1324.87	1264.56	845.855	817.603	1310.09	1292.21	1234.42	1119.26	1293.53	1291.39	no	no	no	no
Atp1b2	ENSRNOG00000011227	ATPase, Na+/K+ transporting, beta 2 polypeptide [Source:RGD Symbol;Acc:2171]	10126.8	-0.658511	0.140533	-4.6858	2.78871e-06	4.60962e-05	0.324466	0.140628	2.30726	0.0210401	0.0704458	-0.533835	0.140408	-3.80202	0.00014352	0.00157546	0.19979	0.140503	1.42196	0.155036	0.371942	-0.947731	0.140053	-6.76695	1.31522e-11	1.71063e-10	-1.47201	0.140226	-10.4974	8.88323e-26	5.10916e-24	-1.18342	0.140157	-8.44355	3.07855e-17	6.31741e-16	-0.927227	0.139891	-6.62823	3.39735e-11	5.22522e-10	-0.113735	0.139396	-0.815915	0.414549	1	0.199815	0.139463	1.43274	0.151931	0.66764	0.27765	0.139452	1.99101	0.0464803	0.427058	-0.0358999	0.139519	-0.257311	0.796938	1	6859.13	6024.46	13063.6	12110.2	4487.86	5754.21	14451.3	14540.3	5014.63	6171.35	12586.6	13234.5	9126.61	7186.77	15491.3	15926.2	59.6297	52.8478	134.995	124.26	43.8377	55.0373	149.82	151.923	45.6384	55.922	130.581	136.685	85.8306	67.2163	164.811	169.177	no	NA	NA	no
Atp1b3	ENSRNOG00000011501	ATPase, Na+/K+ transporting, beta 3 polypeptide [Source:RGD Symbol;Acc:2172]	7706.23	-0.492846	0.125047	-3.94127	8.10506e-05	0.000915616	0.667399	0.124942	5.34168	9.20881e-08	1.17033e-06	-0.0292432	0.124739	-0.234435	0.814647	0.924218	0.203796	0.124633	1.63517	0.102013	0.283548	0.0163788	0.124417	0.131644	0.895266	0.943796	-0.785016	0.124759	-6.29229	3.12822e-10	4.98688e-09	-0.252494	0.124524	-2.02768	0.0425933	0.107692	-0.279404	0.124445	-2.24519	0.0247558	0.0779466	0.0127641	0.12476	0.10231	0.918511	1	0.133972	0.124838	1.07317	0.283194	0.838884	0.0561432	0.124834	0.449742	0.652897	0.999652	-0.0650651	0.124912	-0.520887	0.602446	1	8692.97	7612.54	7466.28	8651.9	4926.56	5265.4	8423.45	9287.94	6595.11	7530.94	8202.63	8670.46	6599.02	7821.59	8532.78	9020.19	112.757	99.5568	107.201	123.654	70.3903	71.6372	123.105	135.423	86.5543	100.71	117.305	122.559	90.9191	106.943	127.301	134.075	no	NA	no	NA
Atp1b4	ENSRNOG00000007059	ATPase, (Na+)/K+ transporting, beta 4 polypeptide [Source:RGD Symbol;Acc:620994]	0.496438	0	0.160491	0	1	NA	0	0.160811	0	1	NA	0	0.160957	0	1	NA	0	0.161277	0	1	NA	0	0.162707	0	1	NA	0	0.162391	0	1	NA	0	0.162238	0	1	NA	-0.309498	0.16366	-1.8911	0.0586112	NA	-0.286292	0.166063	-1.724	0.0847072	1	0	0.164955	0	1	NA	0.28558	0.165513	1.72542	0.0844515	NA	0	0.164406	0	1	1	0	0	0	0	0	0	0	0	0	0	0	0	0	0	2.21727	5.72574	0	0	0	0	0	0	0	0	0	0	0	0	0	0	0	0.0106674	NA	NA	NA	NA
Atp2a1	ENSRNOG00000047124	ATPase, Ca++ transporting, cardiac muscle, fast twitch 1 [Source:RGD Symbol;Acc:621293]	12.9942	0.0134487	0.309205	0.0434943	0.965307	NA	-0.0416975	0.309266	-0.134827	0.892749	0.950607	-0.0371265	0.309284	-0.12004	0.904451	0.969143	0.0088777	0.309346	0.0286983	0.977105	1	-0.066141	0.309819	-0.213483	0.83095	NA	-0.402724	0.310028	-1.29899	0.193947	NA	-0.205796	0.309794	-0.664299	0.506499	0.676031	-0.464024	0.310152	-1.49612	0.134623	NA	-0.0444039	0.298165	-0.148924	0.881614	1	0.344575	0.297838	1.15692	0.247304	NA	0.271394	0.297901	0.911021	0.362284	NA	-0.117585	0.297574	-0.395147	0.692734	1	0	1.06798	9.55582	0	0	6.26684	45.9267	27.9085	0	0	28.4082	0	4.54399	0	15.5209	68.7089	0	0.0321028	0.0844821	0	0	0.0618955	0.408561	0.214018	0	0.0177428	0.244828	0	0.073102	0	0.0944121	0.468566	NA	NA	NA	NA
Atp2a2	ENSRNOG00000001285	ATPase, Ca++ transporting, cardiac muscle, slow twitch 2 [Source:RGD Symbol;Acc:2174]	26416.6	0.0868026	0.0789204	1.09988	0.271386	0.527788	0.337872	0.0788317	4.28599	1.8193e-05	0.000152343	0.526192	0.0788283	6.67516	2.46957e-11	1.23175e-09	-0.101517	0.0787395	-1.28928	0.197301	0.433317	0.570566	0.0787752	7.24296	4.38994e-13	6.40057e-12	0.468796	0.0788856	5.94274	2.80299e-09	3.95282e-08	0.568361	0.0787695	7.2155	5.3738e-13	8.06969e-12	0.441405	0.0788816	5.59579	2.19614e-08	2.5244e-07	0.0594158	0.0783544	0.758296	0.448274	1	-0.236119	0.0783365	-3.01417	0.00257686	0.0400608	-0.399264	0.0783303	-5.09718	3.44754e-07	1.92619e-05	-0.103728	0.0783124	-1.32455	0.185322	1	34787.3	34305.6	24795.8	21614.7	26385.3	28204.5	19203.1	20162.7	34996.9	39165.3	24963.4	24929.9	25068.1	26315.2	18528.2	19239.9	153.612	153.608	129.427	112.013	130.73	137.399	101.088	106.823	162.968	180.597	131.367	130.153	119.56	124.625	99.7374	103.388	NA	NA	no	no
Atp2a3	ENSRNOG00000017912	ATPase, Ca++ transporting, ubiquitous [Source:RGD Symbol;Acc:2175]	126.974	0.0490878	0.491372	0.0998994	0.920424	0.965466	-0.543136	0.491253	-1.10561	0.268894	0.464823	0.353114	0.491463	0.718497	0.472451	0.697521	-0.847162	0.491343	-1.72418	0.0846761	0.251785	-0.456835	0.491351	-0.929753	0.352499	0.528979	-0.0206162	0.4915	-0.0419455	0.966542	0.986468	0.363137	0.49154	0.738774	0.460044	0.636606	0.135439	0.491486	0.275571	0.782878	0.884331	0.204136	0.490836	0.415895	0.677487	1	0.106414	0.49082	0.216808	0.828358	0.998816	-0.12478	0.490785	-0.254246	0.799305	0.999652	-0.0270577	0.49077	-0.0551333	0.956032	1	79.3717	0	19.908	217.008	201.754	75.2021	57.4084	229.647	181.776	271.004	105.385	143.688	137.456	116.218	124.906	70.8561	0.360997	0	0.128863	1.47538	1.29987	0.441176	0.356292	1.53548	0.91834	1.43661	0.734528	0.915433	0.711262	0.70011	0.884932	0.506497	NA	NA	NA	NA
Atp2b1	ENSRNOG00000004026	ATPase, Ca++ transporting, plasma membrane 1 [Source:RGD Symbol;Acc:621303]	17139.3	-0.111645	0.124833	-0.894353	0.371133	0.627533	0.22262	0.124805	1.78374	0.0744657	0.186856	-0.0210083	0.1248	-0.168336	0.866319	0.950809	0.131984	0.124772	1.0578	0.290147	0.54651	0.719695	0.124797	5.76695	8.07203e-09	8.06612e-08	0.623973	0.124862	4.9973	5.81382e-07	5.86364e-06	0.518754	0.12483	4.15568	3.24316e-05	0.000193558	0.764273	0.124819	6.12303	9.18098e-10	1.21859e-08	0.0286592	0.124096	0.230944	0.817358	1	-0.126921	0.124101	-1.02272	0.306441	0.866112	-0.224549	0.124097	-1.80946	0.0703792	0.553829	-0.0689694	0.124102	-0.555745	0.578385	1	22772.6	22801.3	14587.8	12871.5	18642.3	20322.1	13504.1	11609.1	17956.7	23575.1	15369.7	13455.7	22254.2	19894.5	11679.1	12932.3	133.211	136.028	101.779	89.5749	122.562	132.017	94.6025	81.8477	109.424	144.499	108.704	94.667	141.316	126.123	84.1388	93.1511	NA	NA	NA	NA
Atp2b2	ENSRNOG00000030269	ATPase, Ca++ transporting, plasma membrane 2 [Source:RGD Symbol;Acc:2176]	16935	0.0300344	0.108965	0.275632	0.78283	0.904146	0.775648	0.108796	7.12938	1.00824e-12	2.21937e-11	0.907594	0.108782	8.34322	7.22956e-17	7.15499e-15	-0.101911	0.108613	-0.9383	0.34809	0.607547	0.685738	0.108664	6.3106	2.7795e-10	3.20477e-09	0.733334	0.109004	6.7276	1.7248e-11	3.16699e-10	0.756517	0.108673	6.96144	3.36816e-12	4.66238e-11	0.500902	0.108916	4.59895	4.24617e-06	3.60714e-05	-0.202415	0.108501	-1.86557	0.0621018	1	-0.823314	0.108418	-7.5939	3.10414e-14	4.07577e-12	-0.652034	0.108352	-6.01773	1.76882e-09	1.5373e-07	-0.0311344	0.108269	-0.287565	0.77368	1	24253.4	27652.1	16496.5	15594.4	13302.9	16829	9164.84	8850.17	26282.5	29469.7	16143.2	16656.5	15025.9	14476	9840.97	10921.9	87.0195	100.824	70.0116	66.002	53.7484	67.2133	39.3078	38.0944	99.779	110.706	69.5945	70.9073	59.1849	55.756	43.1702	48.0355	NA	NA	no	no
Atp2b3	ENSRNOG00000061304	ATPase, Ca++ transporting, plasma membrane 3 [Source:RGD Symbol;Acc:621304]	4356.94	0.276691	0.141195	1.95964	0.0500373	0.173451	-0.133418	0.141068	-0.945774	0.344264	0.546621	0.285432	0.141132	2.02245	0.0431299	0.149298	-0.142159	0.141005	-1.00818	0.313366	0.573255	0.776684	0.141276	5.49764	3.84904e-08	3.57586e-07	0.657924	0.141092	4.66307	3.1153e-06	2.78172e-05	0.672958	0.14115	4.76768	1.86362e-06	1.35881e-05	0.347267	0.141139	2.46046	0.0138758	0.0488787	-0.0339487	0.142607	-0.238057	0.811837	1	0.252058	0.142868	1.76428	0.0776856	0.47082	0.0402386	0.142726	0.281929	0.777998	0.999652	-0.245768	0.142986	-1.71882	0.0856468	1	5425.71	4872.11	3208.37	2736.71	5665.54	5650.18	3398.58	3707.84	5815.76	5569.88	3561.1	3513.75	4169.12	5137.33	3382.07	3897.08	24.1807	22.0486	17.4888	14.7737	28.4172	28.0637	18.9368	20.3078	27.4954	25.5908	19.7638	19.1378	20.042	25.0255	18.9332	22.0685	NA	NA	NA	NA
Atp2b4	ENSRNOG00000003031	ATPase, Ca++ transporting, plasma membrane 4 [Source:RGD Symbol;Acc:621305]	3828.92	-0.259091	0.138054	-1.87674	0.0605533	0.198531	-0.117411	0.138203	-0.849549	0.395576	0.597232	-0.344388	0.138034	-2.49495	0.0125975	0.0601589	-0.0321135	0.138184	-0.232396	0.81623	0.93717	1.21331	0.138781	8.74258	2.2784e-18	4.70651e-17	0.957775	0.138435	6.91858	4.56191e-12	9.01092e-11	1.25513	0.138936	9.03386	1.65724e-19	3.98276e-18	1.40625	0.138318	10.1667	2.79083e-24	1.13639e-22	0.189264	0.14072	1.34497	0.178636	1	0.372713	0.141027	2.64284	0.00822146	0.100333	0.193155	0.14123	1.36766	0.171419	0.852428	0.00970614	0.141537	0.0685768	0.945326	1	5229.05	4503.66	2131.74	1996.99	5081.4	5492.26	2591.58	2782.87	4911.23	5043.88	2171.85	1928.45	6043.51	6653.16	2158.88	2542.23	31.3939	28.0489	13.5832	13.1668	33.9436	36.4662	17.5408	18.8821	31.6732	32.2689	14.5618	12.8261	38.7385	42.9673	14.613	17.5366	NA	NA	NA	NA
Atp2c1	ENSRNOG00000013305	ATPase, Ca++ transporting, type 2C, member 1 [Source:RGD Symbol;Acc:621311]	6654.15	-0.186634	0.149774	-1.24611	0.212726	0.457696	0.402445	0.149674	2.68881	0.00717065	0.0291676	-0.119081	0.149698	-0.795471	0.426339	0.658142	0.334892	0.149598	2.23861	0.0251814	0.108022	0.274267	0.149441	1.83528	0.0664643	0.153989	0.0546004	0.149668	0.364811	0.715252	0.845036	0.122567	0.149657	0.818983	0.412796	0.593982	0.138948	0.149514	0.929336	0.352715	0.554629	-0.10227	0.149819	-0.682622	0.494846	1	-0.18275	0.149847	-1.21958	0.222625	0.773377	0.102683	0.149884	0.68508	0.493293	0.999652	0.183163	0.149912	1.2218	0.221782	1	9725.99	6792.33	6939.12	6659.21	6328.28	6088.86	6519.13	5427	6932.54	6093.59	5862.16	6080.29	7231.77	6941.84	6337.69	6506.59	49.4506	35.2794	41.6058	39.8926	36.6266	34.5527	39.3477	33.0739	37.6846	32.8832	35.568	36.4061	39.761	38.0971	39.3023	40.1772	NA	NA	no	NA
Atp2c2	ENSRNOG00000049334	ATPase, Ca++ transporting, type 2C, member 2 [Source:RGD Symbol;Acc:620647]	8.47139	-0.221594	0.262032	-0.845676	0.397733	NA	0	0.261907	0	1	NA	-0.221825	0.262148	-0.846182	0.397451	NA	0	0.262024	0	1	NA	-0.0582896	0.26241	-0.222132	0.824211	NA	-0.210848	0.262424	-0.803461	0.421708	NA	-0.304527	0.262474	-1.16022	0.24596	NA	0.126514	0.262675	0.481635	0.630065	NA	0.0896293	0.233685	0.383548	0.701314	1	0.117659	0.233592	0.503695	0.614476	NA	-0.164016	0.233629	-0.702034	0.482658	NA	-0.192046	0.233537	-0.822336	0.410886	1	0	0	7.96318	0	0	0	22.9633	8.77123	0	0	41.2376	7.56255	0	33.7407	13.3036	0	0	0	0.0943884	0	0	0	0.228176	0.0796745	0	0	0.419396	0.0558585	0	0.31159	0.150664	0	NA	NA	NA	NA
Atp4a	ENSRNOG00000020985	ATPase, H+/K+ exchanging, alpha polypeptide [Source:RGD Symbol;Acc:2177]	4.63617	0	0.264414	0	1	NA	0.0597685	0.264675	0.225819	0.821342	NA	0	0.264638	0	1	NA	0.0602206	0.264899	0.227334	0.820164	NA	-0.216524	0.265912	-0.81427	0.41549	NA	-0.366203	0.26574	-1.37805	0.168188	NA	-0.147695	0.26546	-0.556373	0.577956	NA	-0.0611044	0.265621	-0.230043	0.818058	NA	0.225938	0.230813	0.978878	0.32764	1	0.0686743	0.230791	0.29756	0.766039	NA	-0.0616664	0.230528	-0.267501	0.789083	NA	0.0955976	0.230505	0.414731	0.678339	1	0	4.27191	7.96318	14.6394	0	0	23.7835	7.97385	0	0	7.33114	3.78127	0	0	4.43453	0	0	0	0.031495	0.0169004	0	0	0.0978897	0.0797557	0	0	0	0.0372771	0	0	0	0.0145534	NA	NA	NA	NA
Atp5a1	ENSRNOG00000017032	ATP synthase, H+ transporting, mitochondrial F1 complex, alpha subunit 1, cardiac muscle [Source:RGD Symbol;Acc:619993]	31570.9	0.307506	0.0566058	5.43242	5.55952e-08	1.34924e-06	-0.43034	0.0566158	-7.60106	2.93721e-14	7.51889e-13	0.0129019	0.0566433	0.227774	0.819822	0.927734	-0.135736	0.0566534	-2.3959	0.0165798	0.0797212	-0.2889	0.0565436	-5.10932	3.23313e-07	2.63518e-06	0.35466	0.056499	6.27728	3.4454e-10	5.45545e-09	-0.105336	0.0565432	-1.86292	0.0624732	0.145898	0.0448106	0.0565371	0.792588	0.428018	0.626224	-0.00234327	0.0562135	-0.0416852	0.96675	1	-0.213224	0.0562099	-3.79335	0.000148627	0.00363169	-0.163051	0.0562201	-2.90023	0.00372885	0.0685745	0.0478295	0.0562165	0.850808	0.394876	1	28552.5	27254.8	34243.3	33977.2	38522.2	36747.5	28933.8	29886.8	30949.9	30378.8	31951.8	34038.1	30857.1	29923	30031.4	28885.7	402.517	389.386	586.455	577.258	617.921	582.429	497.775	517.503	455.135	453.548	551.295	581.774	474.622	461.162	530.384	508.128	yes	NA	yes	NA
Atp5b	ENSRNOG00000002840	ATP synthase, H+ transporting, mitochondrial F1 complex, beta polypeptide [Source:RGD Symbol;Acc:621368]	89149.2	0.212898	0.0389081	5.47181	4.45451e-08	1.10793e-06	-0.284707	0.0389067	-7.31767	2.52307e-13	5.88358e-12	0.130434	0.038904	3.35272	0.000800221	0.0066477	-0.202243	0.0389026	-5.1987	2.00689e-07	6.12249e-06	-0.0984484	0.0388716	-2.53266	0.0113201	0.0358227	0.325702	0.0388601	8.38142	5.22945e-17	1.62751e-15	0.106596	0.0388622	2.74292	0.00608964	0.0207821	0.10965	0.0388686	2.82104	0.00478686	0.0200454	-0.00315487	0.0379754	-0.0830766	0.933791	1	-0.139452	0.0379799	-3.67174	0.000240904	0.00544682	-0.133497	0.0379818	-3.51476	0.000440156	0.0117372	0.00280065	0.0379862	0.073728	0.941227	1	85106.6	82592	88586.4	90971.9	102840	101500	82170.2	80821.3	95863.6	97108.7	89949.4	89258.8	86813	89456.6	82820.1	80529	1246.71	1222.11	1579.99	1602.47	1707.29	1658.19	1465.74	1451.9	1488.36	1485.81	1613.33	1577.84	1387.23	1423.93	1513.71	1476.16	yes	yes	yes	no
Atp5c1	NA	NA	23556.5	-0.142152	0.0636446	-2.23353	0.0255137	0.104903	0.0448321	0.0636482	0.704373	0.481201	0.675099	-0.101692	0.063602	-1.59889	0.109846	0.283818	0.00437201	0.0636056	0.0687362	0.9452	0.992815	0.059574	0.0635231	0.937831	0.348331	0.525794	0.132569	0.06358	2.08507	0.0370626	0.107904	0.186417	0.0635851	2.93177	0.00337035	0.0124484	0.439624	0.0635384	6.91903	4.54743e-12	7.59718e-11	0.164902	0.0634877	2.59738	0.00939377	0.688877	-0.117826	0.0634688	-1.85644	0.0633902	0.416663	-0.151514	0.0635355	-2.38471	0.0170924	0.215273	0.131214	0.0635166	2.06582	0.038845	1	25748.4	24218.5	23199.9	24737.2	23970.1	24460.7	21948	22214.3	25774.1	24038.2	22083.2	21669.5	26490.4	26976.3	20181.6	19193.4	629.969	609.573	723.39	763.913	682.05	685.651	681.934	692.054	666.9	628.158	689.059	665.313	734.914	734.093	647.183	610.902	NA	NA	NA	NA
Atp5d	ENSRNOG00000014625	ATP synthase, H+ transporting, mitochondrial F1 complex, delta subunit [Source:RGD Symbol;Acc:621372]	26766.9	-0.481417	0.0795757	-6.04979	1.45034e-09	4.83525e-08	0.856245	0.0795049	10.7697	4.78512e-27	3.11628e-25	-0.0410482	0.0794565	-0.516612	0.605427	0.796901	0.415876	0.0793856	5.23869	1.61722e-07	5.10726e-06	0.511174	0.0793336	6.44334	1.16872e-10	1.40555e-09	-0.233769	0.0795249	-2.93957	0.00328664	0.0142506	0.203974	0.0794369	2.56775	0.0102361	0.032473	0.41943	0.0794182	5.28129	1.28278e-07	1.3481e-06	0.171796	0.0788464	2.17887	0.0293416	1	-0.11131	0.0788328	-1.41197	0.157958	0.680317	-0.174421	0.0788779	-2.21128	0.0270168	0.301033	0.108685	0.0788643	1.37812	0.168166	1	37373.4	38557.2	25066.5	28095.6	20742	21047.8	25048.9	24141.6	26396.8	30418.8	23734.6	25546.3	29197.4	29266.9	22383.3	21253.2	1344.24	1436.59	1129.33	1231.98	850.031	850.379	1127.43	1067.9	994.453	1159.13	1057.69	1125.75	1163.28	1144.32	1018.67	955.36	yes	yes	yes	NA
Atp5e	ENSRNOG00000049912	ATP synthase, H+ transporting, mitochondrial F1 complex, epsilon subunit [Source:RGD Symbol;Acc:621374]	17623.8	-0.783796	0.100908	-7.7674	8.01141e-15	5.73567e-13	1.37468	0.10082	13.6351	2.47633e-42	3.79573e-40	0.0376808	0.100708	0.374158	0.708287	0.8635	0.553208	0.100619	5.49803	3.8405e-08	1.42393e-06	2.02549	0.10085	20.0843	1.01329e-89	1.44818e-87	0.376733	0.101031	3.72888	0.000192331	0.00119398	1.4678	0.100971	14.5368	7.08136e-48	5.66915e-46	1.47057	0.100894	14.5754	4.02617e-48	4.20542e-46	0.310058	0.100699	3.07907	0.00207651	0.262182	0.274089	0.100744	2.72066	0.00651514	0.0844534	-0.0404568	0.100839	-0.401203	0.688271	0.999652	-0.00448787	0.100884	-0.0444857	0.964517	1	38362.6	37095.1	8388.42	9887.64	14628.4	14195.6	11089.7	11051.8	25694.7	25535	8713.97	9618.61	22459.8	27438.7	9148.44	8672.36	4194.86	4227.57	1203.28	1394.3	1848.42	1757.8	1541.8	1525.78	2978.44	2933.15	1242.91	1354.69	2829.53	3314.25	1313.03	1231.55	yes	yes	yes	NA
Atp5f1	ENSRNOG00000046299	ATP synthase, H+ transporting, mitochondrial Fo complex, subunit B1 [Source:RGD Symbol;Acc:620041]	18.8973	0.372834	0.409837	0.909712	0.362975	NA	-0.648954	0.409489	-1.58479	0.113014	0.253069	-0.306941	0.408932	-0.750591	0.452899	0.681955	0.0308202	0.408584	0.0754319	0.939871	0.990805	-0.808563	0.41024	-1.97095	0.0487292	0.119991	0.0474217	0.410961	0.115392	0.908134	NA	-0.229572	0.409362	-0.560804	0.574931	0.729863	0.086492	0.410176	0.210866	0.832992	NA	0.379583	0.399159	0.950959	0.341625	1	-0.194799	0.3995	-0.487606	0.625829	NA	-0.00819312	0.398554	-0.0205571	0.983599	NA	0.566189	0.398895	1.41939	0.155784	1	0	2.13595	84.4097	15.5006	11.7299	61.415	35.2651	30.3006	0	0	18.3278	0	18.176	7.49793	13.3036	4.29431	4.37554	3.27092	2.27922	2.30028	3.3789	5.36921	2.95006	2.78817	2.70253	2.66508	1.75935	3.16748	2.76923	2.50323	1.3229	2.83813	NA	NA	NA	NA
Atp5g1	ENSRNOG00000007235	ATP synthase, H+ transporting, mitochondrial Fo complex, subunit C1 (subunit 9) [Source:RGD Symbol;Acc:61933]	21538.4	-0.640155	0.0768982	-8.3247	8.45413e-17	7.93788e-15	0.672655	0.0768781	8.74963	2.14044e-18	7.55709e-17	-0.486538	0.0768263	-6.33296	2.40507e-10	1.02126e-08	0.519038	0.0768061	6.75777	1.40134e-11	1.22316e-09	0.836543	0.0767805	10.8953	1.21426e-27	3.90692e-26	-0.0236532	0.0769086	-0.307549	0.758425	0.871186	0.364497	0.0769332	4.73783	2.16016e-06	1.55861e-05	0.814638	0.0767638	10.6123	2.61301e-26	1.15395e-24	0.19814	0.076603	2.58659	0.00969316	0.700223	0.187544	0.07664	2.44708	0.0144017	0.154326	0.0363967	0.0766998	0.474535	0.635119	0.999652	0.0469926	0.0767367	0.612388	0.540281	1	32429.8	29242.3	16407.3	18012.5	19430.6	19154	20109.3	19117.3	20744.3	22202.9	16250.4	17059.2	30048.3	30240.4	17687.9	16478	1798.26	1672.81	1145.47	1253.25	1240.76	1193.45	1383.2	1309.72	1212.04	1292.49	1140.57	1173.31	1902.13	1833.79	1267.23	1165.96	yes	yes	yes	yes
Atp5g2	ENSRNOG00000015320	ATP synthase, H+ transporting, mitochondrial Fo complex, subunit C2 (subunit 9) [Source:RGD Symbol;Acc:620051]	10053.3	-0.314948	0.0887821	-3.54743	0.000389014	0.00364046	0.317566	0.088749	3.57825	0.000345909	0.00217495	-0.27486	0.0887053	-3.09857	0.00194458	0.0136773	0.277477	0.0886722	3.12925	0.00175254	0.0142356	0.404083	0.0885485	4.56341	5.03295e-06	3.39331e-05	-0.150758	0.0886436	-1.70072	0.0889963	0.213014	0.133184	0.0887258	1.50108	0.133336	0.264779	0.324934	0.0884928	3.67186	0.000240787	0.00144697	0.160716	0.0892405	1.80094	0.0717128	1	0.237235	0.0893285	2.65575	0.00791313	0.0977747	0.0830959	0.0893982	0.929503	0.352628	0.999652	0.00657787	0.0894861	0.0735072	0.941403	1	11161.8	12445.1	8543.7	9259.86	9176.31	9736.16	10415.5	10596.4	9717.96	9731	8609.5	9111.92	11386.1	12180.4	9649.54	9131.13	530.444	611.237	520.027	552.527	502.418	520.463	626.89	639.712	492.9	490.083	522.082	547.274	613.763	633.191	601.376	553.147	yes	yes	yes	yes
Atp5g3	ENSRNOG00000001596	ATP synthase, H+ transporting, mitochondrial Fo complex, subunit C3 (subunit 9) [Source:RGD Symbol;Acc:620052]	43987.8	-0.924743	0.0558741	-16.5505	1.58813e-61	9.09603e-58	1.04718	0.0558519	18.7493	1.96231e-78	1.23322e-75	-0.38054	0.0557547	-6.82524	8.77783e-12	4.75554e-10	0.502979	0.0557325	9.02488	1.79896e-19	5.02469e-17	1.12647	0.0557619	20.2014	9.51765e-91	1.37625e-88	-0.0404007	0.0559161	-0.722523	0.469973	0.67303	0.661073	0.0558563	11.8352	2.566e-32	1.15186e-30	1.15047	0.0557775	20.626	1.60338e-94	6.21284e-92	0.266141	0.0552204	4.81962	1.43831e-06	0.00174035	0.119694	0.0552271	2.16731	0.0302109	0.264448	-0.108862	0.0552804	-1.96926	0.0489232	0.441211	0.0375853	0.0552871	0.679821	0.496618	1	71939.2	71180.7	31800.2	33600	35721.1	33382.2	36425.6	34648.8	49795.8	51090.6	31145.4	32567.2	67118.2	64321	29358.8	29709.5	3041.52	3043.76	1614.69	1693.48	1690.45	1555.84	1845.38	1744.19	2203.96	2223.22	1581.27	1652.52	3100.15	2903.28	1519.16	1533.77	yes	yes	yes	yes
Atp5h	ENSRNOG00000003626	ATP synthase, H+ transporting, mitochondrial Fo complex, subunit d [Source:RGD Symbol;Acc:620083]	32375	-0.719958	0.068538	-10.5045	8.23539e-26	2.2461e-23	1.1451	0.0684813	16.7214	9.15747e-63	3.11082e-60	-0.113561	0.0684112	-1.65997	0.0969202	0.260798	0.538704	0.0683543	7.88105	3.24633e-15	5.29911e-13	1.6934	0.0684809	24.728	5.34796e-135	1.93329e-132	0.363056	0.0686214	5.29072	1.21837e-07	1.37286e-06	1.16174	0.0685812	16.9397	2.29371e-64	3.2761e-62	1.36259	0.0685175	19.8867	5.30484e-88	1.63389e-85	0.279592	0.068073	4.10724	4.00418e-05	0.0156604	0.185251	0.0680932	2.72055	0.00651728	0.0844534	-0.0872895	0.06816	-1.28066	0.200315	0.895055	0.00705113	0.0681803	0.103419	0.917631	1	64224.7	61108.6	18453.9	20092.2	27592.3	28873.8	21788.9	22062.8	42359.3	43772.3	18537.7	19818.6	45018.5	48201.7	17344.9	18748.9	3236.65	3145.54	1152.78	1237.82	1570.33	1607.66	1342.22	1360.98	2242.61	2295.26	1151.06	1213.91	2506.98	2619.13	1093.75	1183.07	yes	yes	yes	NA
Atp5i	ENSRNOG00000000064	ATP synthase, H+ transporting, mitochondrial Fo complex, subunit E [Source:RGD Symbol;Acc:621377]	19087.3	-0.721781	0.0972998	-7.41811	1.18805e-13	7.35628e-12	1.32443	0.0972172	13.6234	2.90678e-42	4.40185e-40	0.0984424	0.0971241	1.01357	0.310787	0.548866	0.504206	0.0970413	5.19579	2.03854e-07	6.18897e-06	2.45251	0.0973978	25.1803	6.58612e-140	2.69833e-137	0.73179	0.0974869	7.50655	6.07066e-14	1.46558e-12	1.86521	0.0974858	19.1332	1.33667e-81	3.23089e-79	1.8516	0.0974141	19.0075	1.47875e-80	3.70057e-78	0.398055	0.097185	4.09585	4.20631e-05	0.0156604	0.396314	0.0972513	4.07515	4.59845e-05	0.00132227	-0.0848325	0.0973595	-0.871332	0.383573	0.999652	-0.0830918	0.0974258	-0.852872	0.39373	1	43579.8	42640.1	7520.43	7983.65	16328	17810.4	10030.9	10427.4	31847.9	28745.9	7865.39	8566.47	25338.5	31226.4	7688	7797.03	6678.23	6807.62	1512.14	1578.45	2949.48	3135.65	1997.12	2030	5231.96	4645.8	1591.36	1700.85	4634.6	5347.33	1554.14	1561.76	yes	yes	yes	NA
Atp5j	ENSRNOG00000001551	ATP synthase, H+ transporting, mitochondrial Fo complex, subunit F6 [Source:RGD Symbol;Acc:621376]	31237.6	-0.761204	0.0651229	-11.6887	1.4556e-31	6.41303e-29	1.16444	0.0650626	17.8973	1.23833e-71	5.76468e-69	-0.173304	0.0649817	-2.66696	0.00765408	0.0409944	0.576543	0.0649212	8.88065	6.64717e-19	1.74059e-16	1.54461	0.0650222	23.7552	9.71981e-125	2.91381e-122	0.265984	0.0652034	4.07929	4.51736e-05	0.000321782	0.965065	0.0651333	14.8168	1.14144e-49	9.7597e-48	1.24928	0.0650651	19.2004	3.67258e-82	9.59022e-80	0.222098	0.0647496	3.43011	0.000603345	0.100558	0.114191	0.0647672	1.7631	0.0778837	0.470963	-0.110912	0.0648209	-1.71106	0.0870709	0.615344	-0.00300503	0.0648385	-0.0463464	0.963034	1	62123.1	55790.1	19603.8	20637.3	26002.9	26427.3	22327.8	21241.5	40315.2	38622.1	19883	20441.6	44231.2	44826.4	18183.1	19145.5	3466.75	3204.25	1380.58	1433.67	1645.62	1661.21	1551.92	1475.36	2377.64	2264.61	1407.92	1412.99	2787.58	2747.4	1300.3	1364.01	yes	yes	yes	yes
Atp5j2	ENSRNOG00000027049	ATP synthase, H+ transporting, mitochondrial Fo complex, subunit F2 [Source:RGD Symbol;Acc:1596067]	21988.4	-0.663762	0.0871207	-7.61887	2.55903e-14	1.74486e-12	1.13785	0.0870512	13.0711	4.81858e-39	5.99651e-37	-0.0472238	0.0869808	-0.542923	0.587183	0.783805	0.521315	0.0869112	5.99824	1.99462e-09	1.0623e-07	1.92759	0.0871145	22.1271	1.73273e-108	3.80303e-106	0.548828	0.0872446	6.29068	3.16077e-10	5.02511e-09	1.3732	0.0872171	15.7446	7.48297e-56	7.97063e-54	1.51538	0.0871494	17.3883	1.01194e-67	1.81425e-65	0.302809	0.0868632	3.48604	0.000490228	0.0915071	0.240929	0.0868979	2.77255	0.00556196	0.0746481	-0.0949659	0.0869758	-1.09187	0.274892	0.982129	-0.0330856	0.0870104	-0.380249	0.70376	1	46548.5	42548.2	11049.7	12139.5	20033.5	20219.3	13787	13650.4	32447.6	29462.8	11617.1	12113.3	29482.6	34506.7	11339.1	10868.9	3911.73	3713.18	1197.53	1299.81	1929.37	1901.55	1446.68	1445.14	2880.51	2601.87	1256.73	1282.58	2846.94	3201.78	1244.89	1182.93	yes	yes	yes	NA
Atp5l	ENSRNOG00000028884	ATP synthase, H+ transporting, mitochondrial Fo complex, subunit G [Source:RGD Symbol;Acc:1303259]	36978.9	-0.817195	0.0556944	-14.6728	9.6218e-49	2.75544e-45	1.22318	0.0556367	21.9851	3.99478e-107	7.17292e-104	-0.0221137	0.0555252	-0.398265	0.690435	0.851544	0.4281	0.0554673	7.71805	1.18126e-14	1.8559e-12	1.82401	0.0556496	32.7767	1.2669e-235	2.59524e-232	0.402821	0.0558105	7.21766	5.28894e-13	1.14072e-11	1.43623	0.055755	25.7597	2.51294e-146	3.94814e-143	1.55045	0.0556932	27.8392	1.45748e-170	4.37682e-167	0.330448	0.0554156	5.96309	2.47516e-09	1.79696e-05	0.198015	0.0554298	3.57235	0.000353787	0.00766515	-0.0921118	0.0555294	-1.65879	0.0971575	0.655143	0.0403215	0.0555436	0.725944	0.467873	1	71883.5	73902.9	19922.3	21098	30109.5	32180.2	24166.5	22907.3	54942.2	53316.9	19976.4	19908.4	54363.2	55574.7	18547.4	18863.5	5100.77	5509.74	1795.76	1887.18	2474.75	2571.72	2143.25	2019.22	4097.22	4015.68	1801.43	1757.56	4379.64	4410.45	1731.98	1712.27	yes	yes	yes	NA
Atp5o	ENSRNOG00000001991	ATP synthase, H+ transporting, mitochondrial F1 complex, O subunit [Source:RGD Symbol;Acc:621379]	29636.2	-0.738568	0.0758864	-9.73255	2.19029e-22	4.04673e-20	1.00517	0.0758467	13.2527	4.35444e-40	5.88505e-38	-0.233331	0.0757762	-3.07922	0.00207546	0.0144443	0.499934	0.0757364	6.60097	4.08464e-11	3.13048e-09	1.40122	0.075815	18.4821	2.87995e-76	3.18896e-74	0.277902	0.0759549	3.65877	0.000253426	0.00153192	0.985386	0.0759268	12.9781	1.62869e-38	9.70192e-37	1.21253	0.075834	15.9892	1.51909e-57	2.25276e-55	0.196073	0.0753229	2.6031	0.00923853	0.680931	0.118155	0.0753438	1.56821	0.116833	0.58888	0.00619016	0.0754056	0.0820915	0.934574	0.999652	0.0841086	0.0754264	1.11511	0.264804	1	53819.9	50864.5	18877.5	20541.7	25618.1	26333.3	22160.4	20641.9	36245.3	37637.6	17353.7	19820.5	44714	42215.9	18921.4	18413.3	2327.81	2244.9	1003.81	1083.36	1250.15	1270.21	1169.61	1091.57	1652.59	1705.05	920.865	1039.11	2147.3	1980.86	1026.65	997.066	yes	yes	yes	yes
Atp5s	ENSRNOG00000004893	ATP synthase, H+ transporting, mitochondrial Fo complex, subunit s (factor B) [Source:RGD Symbol;Acc:1359208]	1098.36	-0.570444	0.334949	-1.70308	0.0885529	0.261977	0.170624	0.335153	0.509094	0.610687	0.775364	-1.04794	0.335301	-3.12537	0.00177582	0.0127036	0.648119	0.335505	1.93177	0.053388	0.183895	-0.354031	0.334492	-1.05841	0.289867	0.463056	-0.582796	0.334675	-1.74138	0.0816167	0.199502	-0.987491	0.335146	-2.94645	0.0032144	0.0119215	0.0700881	0.334222	0.209706	0.833898	0.913356	0.0823155	0.335339	0.24547	0.806093	1	0.0580534	0.335403	0.173086	0.862584	0.998816	-0.0096257	0.335456	-0.0286944	0.977108	0.999652	0.0146363	0.33552	0.0436228	0.965205	1	980.892	938.752	1247.83	1291.71	571.246	1105.47	1240.02	1418.55	625.877	519.139	1027.28	1483.2	1828.96	803.528	1286.01	1205.27	12.7776	12.4248	18.6465	19.57	8.2981	15.6746	19.0794	21.9271	8.60064	7.32406	15.1888	22.8065	25.6673	10.6736	20.0767	18.5922	NA	NA	NA	no
Atp5sl	ENSRNOG00000020596	ATP5S-like [Source:RGD Symbol;Acc:1549698]	3595.24	0.251009	0.197604	1.27027	0.20399	0.445595	-0.128872	0.197498	-0.652524	0.514063	0.702846	0.116106	0.197611	0.587552	0.556833	0.761737	0.00603111	0.197505	0.0305366	0.975639	1	0.0438969	0.19734	0.222443	0.823969	0.901818	0.210192	0.19733	1.06518	0.286794	0.493263	-0.114555	0.197342	-0.580487	0.561586	0.719455	-0.0160916	0.197402	-0.0815169	0.935031	0.967907	0.0247146	0.198017	0.124811	0.900673	1	-0.0374072	0.198061	-0.188868	0.850197	0.998816	-0.214476	0.198022	-1.08309	0.278767	0.983545	-0.152354	0.198066	-0.769209	0.441769	1	2924.91	4329.58	3491.86	3537.57	4675.54	3286.33	3386.27	3455.86	3583.28	3640.83	3974.39	3872.02	2900.2	3743.97	3391.68	3329.52	40.2656	59.3267	57.8029	58.8835	73.3583	51.7093	57.5566	58.0314	52.4696	51.841	67.3537	65.7559	44.088	56.3846	57.8463	57.7492	NA	NA	NA	NA
Atp6ap1	ENSRNOG00000054352	ATPase, H+ transporting, lysosomal accessory protein 1 [Source:RGD Symbol;Acc:620423]	15046.9	-0.143433	0.103326	-1.38816	0.165089	0.395462	0.49156	0.103171	4.7645	1.89326e-06	1.92683e-05	-0.233068	0.103312	-2.25596	0.0240731	0.0970726	0.581194	0.103157	5.63407	1.76006e-08	7.25318e-07	-0.821423	0.102681	-7.99974	1.24681e-15	2.15839e-14	-1.23651	0.102916	-12.0147	2.9751e-33	2.70596e-31	-1.20832	0.10295	-11.737	8.23733e-32	3.6456e-30	-1.0911	0.102823	-10.6115	2.63583e-26	1.15976e-24	0.00197137	0.102251	0.0192797	0.984618	1	-0.076475	0.102265	-0.747816	0.454571	0.952381	0.115854	0.102299	1.13251	0.25742	0.964339	0.194301	0.102312	1.89909	0.0575524	1	11771.9	12657.7	20728.2	22700.6	8043.2	9271.16	20457.1	20706.5	7463.72	8796.77	18651.3	19252.4	9465.14	9678.58	21945.8	19161.2	154.865	168.044	306.527	332.326	117.539	134.72	305.296	309.713	102.04	120.408	276.745	284.696	132.127	135.691	334.134	290.537	NA	no	no	NA
Atp6ap1l	ENSRNOG00000040201	ATPase, H+ transporting, lysosomal accessory protein 1-like [Source:RGD Symbol;Acc:1564936]	745.43	-0.523867	0.457934	-1.14398	0.252632	0.506965	-1.5052	0.458757	-3.28104	0.00103427	0.00561785	-1.67276	0.458374	-3.64934	0.000262919	0.00262689	-0.356305	0.459194	-0.775936	0.437787	0.689162	-0.966609	0.458754	-2.10703	0.0351147	0.092212	-0.66233	0.457822	-1.4467	0.147981	0.311662	-0.22424	0.458701	-0.488859	0.624941	0.766929	-0.0305439	0.457682	-0.0667361	0.946792	0.973046	0.107877	0.457475	0.23581	0.81358	1	1.20035	0.457724	2.62243	0.00873064	0.104557	1.47828	0.457915	3.22829	0.00124531	0.0285475	0.385814	0.458163	0.842089	0.399738	1	162.297	173.012	407.715	514.963	585.322	967.6	1330.23	1538.15	448.454	45.7391	197.024	428.229	1179.17	1349.63	1240.19	1359.15	4.74073	5.10777	11.1631	14.7083	17.1504	27.2907	39.5508	44.6677	11.2599	0.82174	5.75014	11.8994	30.2121	38.6467	36.5757	40.1683	NA	NA	no	no
Atp6ap2	ENSRNOG00000003858	ATPase, H+ transporting, lysosomal accessory protein 2 [Source:RGD Symbol;Acc:1561269]	6523.91	0.263194	0.132764	1.98242	0.0474327	0.167131	-0.255679	0.132679	-1.92706	0.0539725	0.146804	0.0854371	0.132813	0.643291	0.520036	0.735398	-0.0779226	0.132727	-0.587089	0.557144	0.78771	-1.72944	0.131774	-13.1243	2.38921e-39	1.1841e-37	-1.29302	0.131675	-9.81976	9.25649e-23	4.45108e-21	-1.58071	0.131746	-11.9982	3.63214e-33	1.72926e-31	-1.62496	0.131845	-12.3248	6.663e-35	4.30301e-33	-0.0687301	0.131581	-0.522342	0.601432	1	-0.180703	0.131596	-1.37317	0.1697	0.699996	-0.041177	0.131603	-0.312889	0.754365	0.999652	0.0707963	0.131618	0.537893	0.590651	1	2930.83	3221.02	10363.3	10468.9	4087.87	3280.06	9304.26	9035.96	3171.83	3328.66	9141.01	10677.4	2784.33	3336.58	9617.76	9632.85	45.7403	51.6355	261.607	257.898	85.8409	65.641	230.326	227.478	58.5976	62.8932	229.472	264.537	51.7431	61.3006	248.212	246.735	NA	NA	NA	NA
Atp6v0a1	ENSRNOG00000036814	ATPase, H+ transporting, lysosomal V0 subunit A1 [Source:RGD Symbol;Acc:68405]	13198.5	0.51247	0.0842639	6.08173	1.18895e-09	4.02943e-08	-0.507724	0.0842391	-6.02717	1.66856e-09	2.66144e-08	0.429674	0.0842562	5.09961	3.40349e-07	7.59353e-06	-0.424927	0.0842314	-5.04476	4.54087e-07	1.26832e-05	1.46701	0.0847436	17.3111	3.87852e-67	3.639e-65	2.03188	0.0846603	24.0004	2.75361e-127	1.07694e-123	2.06961	0.084857	24.3893	2.21878e-131	2.14522e-128	1.38351	0.0846328	16.3472	4.55117e-60	7.48886e-58	-0.135887	0.0854825	-1.58964	0.111915	1	-0.0571478	0.0856165	-0.667486	0.504462	0.965128	0.256395	0.0856848	2.99231	0.00276879	0.0536961	0.177656	0.0858184	2.07014	0.0384392	1	16701.2	17535.1	6402.4	5892.8	23519.6	25277.9	5751.5	6063.31	23526.4	22529.9	5190.45	5670.96	17739.8	16383	6359.86	6631.13	105.48	112.232	47.8933	43.8634	166.452	177.33	43.4272	46.2769	155.207	149.26	38.8946	42.1212	121.658	112.075	49.09	50.8932	yes	yes	yes	yes
Atp6v0a2	NA	NA	237.808	0.62814	0.506406	1.24039	0.214832	0.460068	-0.547774	0.506386	-1.08173	0.279372	0.476767	0.572603	0.506401	1.13073	0.258168	0.490613	-0.492237	0.50638	-0.972071	0.331015	0.590716	-0.901323	0.506323	-1.78013	0.075054	0.169233	-0.3765	0.506273	-0.743671	0.457076	0.662655	-0.26774	0.506287	-0.528829	0.596924	0.747092	-1.16741	0.506327	-2.30564	0.0211307	0.0686932	-0.162277	0.506048	-0.320675	0.748456	1	0.0228782	0.506064	0.0452081	0.963941	0.998816	0.326031	0.506068	0.644243	0.519418	0.999652	0.140875	0.506084	0.278363	0.780733	1	4.73861	184.76	258.007	385.792	265.096	150.404	332.969	328.522	158.918	227.552	230.014	312.9	114.736	51.2359	515.145	284.14	0.0477428	1.31435	2.75364	4.2361	2.69778	1.1263	3.7087	3.41067	1.66334	1.45239	2.52186	3.21282	0.97385	0.435345	5.71501	3.04159	NA	NA	NA	NA
Atp6v0a4	ENSRNOG00000013428	ATPase, H+ transporting, lysosomal V0 subunit A4 [Source:RGD Symbol;Acc:1305055]	80.8506	0.76636	0.489246	1.56641	0.117253	0.316477	-1.07571	0.489081	-2.19944	0.0278464	0.0880064	0.55288	0.489208	1.13015	0.258412	0.490853	-0.862224	0.489042	-1.76309	0.0778855	0.239063	-1.22764	0.489304	-2.50895	0.0121091	0.0378325	0.430781	0.489695	0.879693	0.379026	0.592395	-0.652134	0.489849	-1.3313	0.183091	0.336247	-0.539172	0.489419	-1.10166	0.270611	0.467598	-0.201436	0.488611	-0.412263	0.680147	1	-0.57739	0.488661	-1.18158	0.237374	0.793841	-0.660803	0.488802	-1.35188	0.176413	0.858149	-0.284849	0.488852	-0.582689	0.560103	1	1.18465	0	108.299	156.728	172.43	37.601	62.3291	32.6928	3.26544	142.935	282.249	114.384	4.54399	32.491	69.4743	73.0032	0	0	0.836381	1.0306	1.57048	0.340236	0.497466	0.172587	0.0186144	0.975226	2.20825	0.751627	0.0200982	0.131489	0.385689	0.543953	NA	NA	NA	NA
Atp6v0b	ENSRNOG00000019655	ATPase, H+ transporting, lysosomal V0 subunit B [Source:RGD Symbol;Acc:1308303]	16321.6	-0.601862	0.0937875	-6.4173	1.38714e-10	5.67488e-09	0.447507	0.0938031	4.77071	1.8358e-06	1.87291e-05	-0.346107	0.093679	-3.69461	0.000220227	0.00225044	0.191752	0.0936946	2.04656	0.0407012	0.151219	0.200988	0.0936025	2.14725	0.0317733	0.0848969	-0.190549	0.0937574	-2.03236	0.0421168	0.119333	0.189333	0.0937192	2.02022	0.0433607	0.109217	0.552697	0.0935887	5.90559	3.51378e-09	4.4058e-08	0.141385	0.0934493	1.51296	0.130291	1	-0.0559703	0.0934475	-0.598948	0.549207	0.971731	-0.0172565	0.0935197	-0.184522	0.853604	0.999652	0.180099	0.093518	1.92582	0.0541272	1	18504.3	19084.8	16189.9	16471.9	13300.5	14190.6	16847.7	14561	15313.8	17560.4	14456.1	14341.4	22192.9	19678.3	14385.6	14066.7	769.841	827.642	740.589	746.785	595.976	623.426	781.371	683.368	678.637	750.018	667.381	653.884	959.947	855.282	677.939	659.408	yes	NA	no	yes
Atp6v0c	ENSRNOG00000006542	ATPase, H+ transporting, lysosomal V0 subunit C [Source:RGD Symbol;Acc:621394]	100914	-0.40586	0.0688993	-5.89063	3.84733e-09	1.17523e-07	0.353211	0.0688977	5.12659	2.95033e-07	3.45598e-06	-0.472308	0.0688955	-6.85542	7.11011e-12	3.91961e-10	0.419658	0.0688939	6.09137	1.11949e-09	6.30978e-08	0.0272333	0.0688498	0.395547	0.692439	0.816212	-0.303065	0.0688781	-4.40002	1.08243e-05	8.69279e-05	-0.322221	0.068885	-4.67766	2.90169e-06	2.05126e-05	0.136472	0.0688465	1.98227	0.0474489	0.130127	0.0336837	0.0672028	0.501224	0.616213	1	-0.0229174	0.067208	-0.340992	0.733109	0.997792	0.0136179	0.0672139	0.202605	0.839444	0.999652	0.070219	0.067219	1.04463	0.296194	1	113315	105161	106050	108321	80332.3	90505.7	110034	100943	79908.7	83202.9	99371.7	104771	118691	107939	101597	104490	2710.08	2559.35	3085.1	3158.29	2194.8	2428.07	3242.84	2979.06	2008.08	2093.75	2939.26	3047.42	3139.6	2806.47	3060.83	3135.37	no	no	no	no
Atp6v0d1	ENSRNOG00000017235	ATPase, H+ transporting, lysosomal V0 subunit D1 [Source:RGD Symbol;Acc:1306159]	23094.3	0.53071	0.10348	5.12863	2.91859e-07	5.99148e-06	-0.637493	0.103485	-6.16022	7.26441e-10	1.19825e-08	0.220101	0.103513	2.12631	0.0334771	0.124195	-0.326885	0.103519	-3.15774	0.00158999	0.0131912	-0.80923	0.103393	-7.82676	5.00618e-15	8.38296e-14	-0.0421873	0.103298	-0.408405	0.682976	0.824349	-0.43231	0.103344	-4.1832	2.87439e-05	0.000172697	-0.609151	0.103378	-5.89246	3.80484e-09	4.75585e-08	-0.0362592	0.10239	-0.354127	0.723244	1	-0.129569	0.1024	-1.26532	0.205756	0.747145	-0.0432672	0.102404	-0.422514	0.67265	0.999652	0.0500422	0.102413	0.48863	0.625104	1	16351.7	15437.6	27679.2	28355.7	24313.7	25370.7	26303.7	24870.4	17673.7	22296.7	27412	26693	15506.4	18753.6	26438.7	26051.4	273.353	260.95	556.889	564.132	459.694	473.382	531.636	504.404	309.261	393.38	552.803	535.148	283.103	338.583	546.361	536.266	no	no	no	NA
Atp6v0d2	ENSRNOG00000006926	ATPase, H+ transporting, lysosomal V0 subunit D2 [Source:RGD Symbol;Acc:1306900]	5.18602	0	0.172068	0	1	NA	0	0.172104	0	1	NA	0.262598	0.172225	1.52474	0.127323	NA	-0.262638	0.172261	-1.52465	0.127346	NA	-0.0328912	0.172328	-0.190864	0.848633	NA	-0.0389818	0.172293	-0.226253	0.821005	NA	0.244989	0.172376	1.42125	0.155245	NA	0	0.172338	0	1	NA	0.0392223	0.172357	0.227564	0.819985	1	0.00613473	0.172311	0.0356026	0.971599	NA	-0.017866	0.172284	-0.103701	0.917407	NA	0.0152216	0.172238	0.0883756	0.929578	1	0	0	0	6.88914	0	0	8.20119	0	64.2204	0	3.66557	0	0	0	0	0	0	0	0	0.131205	0	0	0.252525	0	1.55014	0	0.0944514	0	0	0	0	0	NA	NA	NA	NA
Atp6v0e1	ENSRNOG00000003269	ATPase, H+ transporting, lysosomal, V0 subunit e1 [Source:RGD Symbol;Acc:621393]	3253.58	-0.327202	0.184658	-1.77193	0.0764059	0.234961	0.032355	0.184764	0.175115	0.860989	0.933394	-0.251583	0.18455	-1.36323	0.172811	0.380263	-0.0432638	0.184656	-0.234294	0.814756	0.936247	0.420326	0.184674	2.27605	0.022843	0.0645879	0.297155	0.184689	1.60895	0.107627	0.246234	0.37074	0.184685	2.00742	0.0447045	0.111931	0.714522	0.184474	3.8733	0.00010737	0.000693027	0.0901118	0.18589	0.484758	0.627848	1	0.0907617	0.185983	0.48801	0.625543	0.986718	-0.0921436	0.185994	-0.495412	0.620309	0.999652	-0.0927935	0.186087	-0.498657	0.618021	1	3083.65	4043.36	2595.2	2676.43	3391.12	3573.35	3037.72	2589.11	4055.68	3296.65	2881.14	2753.71	5060.87	3745.22	2487.03	2787.01	102.828	137.754	105.48	108.534	127.351	130.748	121.508	105.326	141.166	113.16	116.279	113.843	186.288	136.805	103.056	111.215	NA	NA	NA	NA
Atp6v0e2	ENSRNOG00000008218	ATPase, H+ transporting V0 subunit e2 [Source:RGD Symbol;Acc:1303238]	7135.17	-0.123939	0.156386	-0.792522	0.428057	0.683304	-1.44965	0.157803	-9.18642	4.06122e-20	1.64237e-18	-1.0585	0.157046	-6.74005	1.58336e-11	8.25242e-10	-0.51509	0.158457	-3.25066	0.00115137	0.0101769	-2.82739	0.157164	-17.99	2.33164e-72	2.49201e-70	-1.36637	0.155822	-8.76876	1.80645e-18	6.40334e-17	-2.2221	0.156533	-14.1957	9.74226e-46	7.55867e-44	-1.41105	0.155691	-9.06312	1.26767e-19	3.72306e-18	-0.168605	0.1553	-1.08567	0.277623	1	-0.0113709	0.155349	-0.0731954	0.941651	0.998816	0.247422	0.155349	1.59268	0.111231	0.700149	0.0901877	0.155398	0.580364	0.561669	1	1772.24	1192.93	10710.5	11405.8	3904.89	4409.35	12024.6	9913.88	2278.19	1998.8	10457	10287.9	4400.86	4678.71	12124.8	12602.4	44.2646	28.6847	362.469	374.477	114.963	132.49	402.992	331.376	63.4066	54.5502	356.913	342.349	128.751	133.145	422.363	433.286	NA	no	no	no
Atp6v1a	ENSRNOG00000001992	ATPase, H+ transporting, lysosomal V1 subunit A [Source:RGD Symbol;Acc:1596464]	16554.7	0.695915	0.107847	6.45282	1.0979e-10	4.64077e-09	-0.531801	0.107787	-4.9338	8.06462e-07	8.76095e-06	0.568398	0.107848	5.27036	1.36153e-07	3.3165e-06	-0.404283	0.107788	-3.75071	0.000176335	0.00219877	0.110664	0.107803	1.02654	0.304636	0.478625	0.868204	0.107758	8.05702	7.81796e-16	2.25376e-14	0.542654	0.10776	5.03578	4.75917e-07	3.81492e-06	0.100079	0.107856	0.927891	0.353464	0.555371	-0.0722155	0.10736	-0.672645	0.501173	1	-0.225756	0.107366	-2.10267	0.0354946	0.292381	-0.125832	0.107361	-1.17204	0.24118	0.948373	0.0277085	0.107367	0.258072	0.796351	1	16152.7	16449	16286.3	13880.8	21859.9	25474.7	12282.9	13468.6	22224.6	21060.6	14430.4	15157.2	13666.1	15393.3	12552.7	14536.2	66.7522	69.3209	79.9382	67.8797	99.229	112.528	60.0202	66.5798	96.6478	92.2114	72.6427	74.283	60.6223	65.2045	63.6015	72.8436	yes	yes	yes	yes
Atp6v1b1	ENSRNOG00000013573	ATPase, H transporting, lysosomal V1 subunit B1 [Source:RGD Symbol;Acc:1310619]	13.3392	-0.112259	0.473923	-0.236872	0.812756	NA	-0.0345058	0.473761	-0.0728336	0.941938	0.976287	0.195374	0.474929	0.411376	0.680797	0.84529	-0.34214	0.474768	-0.720646	0.471127	0.716727	0.124952	0.474691	0.263228	0.792375	NA	-0.187583	0.475194	-0.39475	0.693027	NA	0.400136	0.475287	0.841882	0.399854	0.580677	-0.00879107	0.475681	-0.018481	0.985255	NA	0.0638558	0.471091	0.135549	0.892178	1	0.331353	0.470288	0.704574	0.481075	NA	0.203953	0.470204	0.433754	0.664467	NA	-0.0635442	0.469399	-0.135373	0.892317	1	9.47721	11.7477	11.1485	4.30571	11.7299	11.2803	14.7622	19.1372	22.8581	19.4391	14.6623	3.78127	19.312	9.99724	14.0427	15.7458	0	0	0	0	0	0	0	0	0	0	0	0	0	0	0	0	NA	NA	NA	NA
Atp6v1b2	ENSRNOG00000011891	ATPase, H transporting, lysosomal V1 subunit B2 [Source:RGD Symbol;Acc:620284]	35748.1	0.473328	0.0678544	6.97564	3.04471e-12	1.55702e-10	-0.406193	0.0678278	-5.98859	2.11663e-09	3.33801e-08	0.368213	0.0678523	5.42668	5.74115e-08	1.50963e-06	-0.301078	0.0678257	-4.43899	9.03813e-06	0.00017477	0.0883268	0.0678204	1.30236	0.192792	0.346033	0.587465	0.0677826	8.66691	4.44017e-18	1.54132e-16	0.416329	0.0678002	6.14053	8.22448e-10	9.05197e-09	0.0242258	0.0678241	0.357186	0.720952	0.846538	-0.0899185	0.067115	-1.33977	0.180321	1	-0.092953	0.0671381	-1.3845	0.166204	0.691337	0.0238926	0.0671349	0.35589	0.721923	0.999652	0.0269271	0.067158	0.400951	0.688456	1	34994.6	34779.7	32468.3	33144.5	49060.3	43518.2	32065.9	29435.5	44414.4	41631.7	31717.3	32676.8	32717.9	33870.7	32642.6	32831.4	333.531	336.762	370.884	376.23	529.807	463.652	369.111	340.99	444.425	416.541	365.323	372.962	340.488	348.887	385.837	386.46	yes	yes	yes	yes
Atp6v1c1	ENSRNOG00000004846	ATPase, H+ transporting, lysosomal V1 subunit C1 [Source:RGD Symbol;Acc:1311082]	13116.4	0.0904772	0.0839357	1.07793	0.281063	0.540018	-0.0167995	0.0838633	-0.20032	0.841231	0.92111	-0.0334007	0.0839373	-0.397924	0.690686	0.851675	0.107078	0.0838649	1.2768	0.201674	0.439542	-0.620522	0.0834915	-7.43216	1.06842e-13	1.62725e-12	-0.443008	0.0835603	-5.30165	1.1476e-07	1.29594e-06	-0.753975	0.0835655	-9.02255	1.83754e-19	4.39923e-18	-0.55496	0.0835542	-6.64192	3.09616e-11	4.78649e-10	-0.0214737	0.0836712	-0.256644	0.797453	1	-0.160701	0.0836813	-1.92039	0.0548089	0.384615	-0.165599	0.0836749	-1.97907	0.0478077	0.434827	-0.0263719	0.083685	-0.315133	0.752661	1	11023.2	10436.3	16592.1	16496	10193.3	11519.7	14447.2	15130.4	10130.5	9782.45	16938.6	16764.3	9717.33	10667.1	14591.1	15433	154.944	140.103	289.723	286.367	160.921	179.109	251.868	265.062	143.698	139.384	294.47	290.235	150.329	163.51	262.604	275.587	NA	NA	NA	NA
Atp6v1c2	ENSRNOG00000050553	ATPase, H+ transporting, lysosomal V1 subunit C2 [Source:RGD Symbol;Acc:1359430]	213.379	0.129467	0.464258	0.278868	0.780346	0.903281	0.586583	0.463583	1.26532	0.205755	0.387327	0.291094	0.463997	0.627362	0.530422	0.741836	0.424956	0.463321	0.917196	0.35904	0.617698	0.538932	0.46308	1.1638	0.244506	0.411721	-0.489387	0.463369	-1.05615	0.2909	0.497577	0.36044	0.463711	0.777296	0.436984	0.61713	-0.394572	0.463516	-0.85126	0.394625	0.595657	0.222602	0.464941	0.478776	0.632098	1	0.438289	0.465171	0.94221	0.346085	0.897927	0.459948	0.465514	0.988042	0.323132	0.999652	0.244261	0.465744	0.524453	0.599964	1	283.132	346.025	199.08	173.951	75.0714	280.754	257.518	315.764	201.369	216.117	121.88	169.212	101.104	211.192	302.287	159.605	3.43629	3.98495	3.22367	2.78061	0.733932	4.05932	4.42965	5.33115	1.82225	2.53196	1.80934	2.6716	0.988753	2.42979	4.7022	2.38972	NA	NA	NA	NA
Atp6v1d	ENSRNOG00000009080	ATPase, H+ transporting, lysosomal V1 subunit D [Source:RGD Symbol;Acc:735119]	23957.2	-0.652591	0.0593046	-11.004	3.65361e-28	1.23535e-25	0.445764	0.05934	7.51203	5.82193e-14	1.46645e-12	-0.542033	0.0592111	-9.15424	5.47419e-20	7.31969e-18	0.335206	0.0592466	5.65781	1.53316e-08	6.44492e-07	-0.332604	0.0589591	-5.64126	1.68812e-08	1.63375e-07	-0.704224	0.0591679	-11.9021	1.15355e-32	9.80764e-31	-0.61905	0.0591081	-10.4732	1.14722e-25	3.83495e-24	0.0603663	0.0589231	1.02449	0.305603	0.50668	0.111998	0.0588989	1.90153	0.0572328	1	-0.0741421	0.0588993	-1.25879	0.208105	0.748489	-0.137381	0.058933	-2.33114	0.0197458	0.239832	0.0487589	0.0589333	0.827357	0.408035	1	23295	22000.3	28100.5	28981.7	16256.5	16963.1	27747.9	26465.2	17601.8	18272.8	27453.3	27725.2	25820.1	26481.4	24636	25513.9	496.705	476.383	720.672	734.312	390.417	402.449	710.057	681.763	392.832	406.581	704.598	706.993	598.231	610.12	648.162	671.624	no	no	no	no
Atp6v1e1	ENSRNOG00000011905	ATPase, H+ transporting, lysosomal V1 subunit E1 [Source:RGD Symbol;Acc:735157]	27819.2	-0.224554	0.0799409	-2.809	0.00496953	0.0296181	0.682262	0.0798479	8.54452	1.29072e-17	4.34934e-16	-0.00881444	0.0798674	-0.110363	0.912121	0.972965	0.466522	0.0797743	5.84803	4.97439e-09	2.35936e-07	0.142359	0.0796601	1.78708	0.0739251	0.167486	-0.391193	0.079823	-4.90075	9.547e-07	9.3113e-06	-0.181745	0.0797757	-2.2782	0.0227148	0.0642155	-0.0321665	0.0797646	-0.403268	0.686751	0.82313	0.134483	0.0790691	1.70083	0.0889741	1	-0.148722	0.0790577	-1.88119	0.0599462	0.40585	-0.140775	0.0790956	-1.77981	0.0751066	0.572845	0.14243	0.0790842	1.801	0.0717033	1	36676.8	33363.6	30566.7	32852.6	22137.9	21379.9	29416.9	27753.8	23853	26733.4	27376.3	30046	24605.7	26292.7	26309.3	25742.9	812.255	753.824	831.235	886.478	560.835	532.103	801.654	760.001	561.49	622.154	748.16	814.832	603.349	635.719	732.548	713.166	no	no	no	NA
Atp6v1e2	ENSRNOG00000015566	ATPase, H transporting, lysosomal V1 subunit E2 [Source:RGD Symbol;Acc:1311680]	5.30213	0.0480856	0.243985	0.197084	0.843762	NA	-0.0482716	0.244091	-0.197761	0.843232	NA	0.0352398	0.244119	0.144355	0.88522	NA	-0.0354259	0.244225	-0.145055	0.884668	NA	0	0.24464	0	1	NA	-0.332682	0.244901	-1.35843	0.174327	NA	-0.0979337	0.244668	-0.400272	0.688956	NA	-0.15975	0.244822	-0.652514	0.51407	NA	0.169937	0.213855	0.794637	0.426825	1	0.286545	0.213693	1.34092	0.179947	NA	0.0196763	0.213643	0.0920993	0.926619	NA	-0.0969318	0.213481	-0.454054	0.64979	1	0	0	0	0	4.69196	0	27.8841	18.3398	0	3.43043	13.7459	0	0	0	8.86907	7.8729	0	0	0	0	0	0	0.871645	0.679723	0	0.13949	0.457259	0	0	0	0.37681	0.259307	NA	NA	NA	NA
Atp6v1f	ENSRNOG00000007392	ATPase, H+ transporting, lysosomal V1, subunit F [Source:RGD Symbol;Acc:621552]	14251.4	-0.511553	0.0689072	-7.4238	1.13807e-13	7.12384e-12	0.3353	0.0689384	4.86376	1.15174e-06	1.21751e-05	-0.42885	0.0688186	-6.2316	4.61693e-10	1.86592e-08	0.252596	0.0688497	3.66881	0.000243686	0.00287056	0.461129	0.0687664	6.70573	2.00406e-11	2.56316e-10	-0.0714169	0.06887	-1.03698	0.299745	0.506394	0.243359	0.068932	3.53042	0.000414894	0.00194509	0.594809	0.0686607	8.66301	4.59456e-18	1.20766e-16	0.154656	0.0693666	2.22954	0.025778	1	0.197224	0.0694403	2.84019	0.0045086	0.0628322	0.077392	0.069516	1.1133	0.265581	0.971314	0.0348235	0.0695895	0.500413	0.616785	1	17040	16623.1	11880.3	12537.4	13164.5	13488.7	14205.3	13806.7	13551.6	14682.3	11785.7	12046.2	18613.3	19445.9	12651	12500.7	832.251	830.729	726.092	760.485	736.398	738.517	855.787	838.999	699.935	756.655	722.139	728.674	1019.96	1045.47	789.779	785.614	yes	yes	yes	yes
Atp6v1g1	ENSRNOG00000008163	ATPase, H transporting, lysosomal V1 subunit G1 [Source:RGD Symbol;Acc:1310088]	27045.5	-0.67478	0.0839007	-8.04261	8.79457e-16	7.30013e-14	1.08858	0.0838398	12.9841	1.50657e-38	1.85648e-36	-0.0661054	0.083766	-0.789167	0.430014	0.661398	0.479907	0.083705	5.73331	9.84884e-09	4.32832e-07	1.16957	0.0837456	13.9657	2.52241e-44	1.46241e-42	-0.00730803	0.0839167	-0.0870867	0.930603	0.968662	0.669103	0.0838286	7.98181	1.44206e-15	2.64217e-14	0.885931	0.0837968	10.5724	4.00263e-26	1.75473e-24	0.21848	0.083185	2.62643	0.00862856	0.655951	0.0883045	0.0831947	1.06142	0.288499	0.844488	-0.150737	0.0832318	-1.81105	0.0701335	0.552637	-0.0205617	0.0832415	-0.247013	0.804898	1	42334.7	49795.5	19388.8	21342.5	21373.1	21725.9	22150.6	21169	31005.4	34906.9	20571.2	20747.8	34446.9	34576.7	18867.5	18326	1120.04	1341.3	616.388	674.915	631.483	639.493	708.734	681.217	860.249	967.866	658.766	658.923	1025.96	985.323	620.142	593.573	yes	yes	yes	NA
Atp6v1g2	ENSRNOG00000000840	ATPase, H+ transporting, lysosomal V1 subunit G2 [Source:RGD Symbol;Acc:1303186]	34086.3	-0.510582	0.105408	-4.84388	1.27327e-06	2.28251e-05	0.373982	0.105415	3.5477	0.000388608	0.00240611	-0.299939	0.105348	-2.84712	0.00441162	0.0264046	0.163339	0.105356	1.55036	0.121056	0.317255	-0.851406	0.10521	-8.09246	5.84695e-16	1.03106e-14	-1.11794	0.105296	-10.6171	2.48162e-26	1.47055e-24	-0.974219	0.105246	-9.25661	2.11027e-20	5.38011e-19	-0.574354	0.105199	-5.45967	4.77016e-08	5.30057e-07	0.0330154	0.103761	0.318188	0.750342	1	-0.107473	0.103763	-1.03575	0.300317	0.858531	-0.0999518	0.10377	-0.963209	0.335443	0.999652	0.040537	0.103772	0.390634	0.696068	1	26590.7	24510.1	46987.5	45807.6	18261.1	21057.8	42708.5	43357	20218.5	25355.5	44864.7	45332.7	30920.7	25310.5	42720.1	41377.8	490.091	463.997	1048.33	1010.56	382.84	431.07	950.981	976.351	390.986	489.741	1002.76	1005.25	621.831	506.616	976.965	944.829	no	NA	no	no
Atp6v1g3	ENSRNOG00000022480	ATPase, H+ transporting, lysosomal V1 subunit G3 [Source:RGD Symbol;Acc:1304635]	1.03094	0	0.166495	0	1	NA	0	0.166676	0	1	NA	0	0.166759	0	1	NA	0	0.166939	0	1	NA	0	0.167733	0	1	NA	0	0.167553	0	1	NA	-0.332289	0.168014	-1.97774	0.0479578	NA	0	0.167838	0	1	NA	0	0.168696	0	1	1	0	0.168411	0	1	NA	-0.333024	0.168893	-1.97181	0.0486316	NA	-0.332721	0.168607	-1.97335	0.0484559	1	0	0	0	0	0	0	0	0	0	0	16.4951	0	0	0	0	0	0	0	0	0	0	0	0	0	0	0	0.207679	0	0	0	0	0	NA	NA	NA	NA
Atp6v1h	ENSRNOG00000030862	ATPase, H+ transporting, lysosomal V1 subunit H [Source:RGD Symbol;Acc:1562450]	8296.01	0.185769	0.123689	1.50191	0.133121	0.345055	-0.0171785	0.123584	-0.139003	0.889448	0.949263	0.255	0.123617	2.06283	0.0391287	0.139917	-0.0864097	0.123512	-0.699605	0.484174	0.728319	-0.288011	0.12333	-2.33528	0.0195289	0.0567246	0.0509757	0.123439	0.412964	0.679633	0.82216	-0.0640033	0.123372	-0.518784	0.603912	0.752969	-0.00404415	0.123502	-0.0327457	0.973877	0.986589	0.130731	0.123731	1.05657	0.290708	1	-0.321763	0.123665	-2.6019	0.0092709	0.109226	-0.314916	0.123737	-2.54505	0.0109262	0.154269	0.137579	0.12367	1.11246	0.265938	1	7695.5	8557.7	9973.89	9931.55	7746.43	8705.89	7592.67	8279.24	9641.77	7630.43	8410.65	9658.32	7352.18	7083.05	7291.11	7185.81	85.1855	93.7232	142.691	142.102	99.7519	112.629	109.402	119.771	113.35	88.6858	123.163	138.086	93.0481	87.3162	109.142	105.311	NA	NA	NA	NA
Atp7a	ENSRNOG00000061367	ATPase, Cu++ transporting, alpha polypeptide [Source:RGD Symbol;Acc:2179]	54.0639	0.140969	0.427345	0.329871	0.741497	0.883339	-0.0866942	0.427415	-0.202834	0.839265	0.91991	0.00707742	0.427338	0.0165616	0.986786	1	0.0471971	0.427408	0.110426	0.912071	0.980279	-0.0335586	0.427623	-0.0784772	0.937448	0.96742	0.324568	0.427523	0.759182	0.447743	0.653883	0.10062	0.427468	0.235386	0.813909	0.902835	0.271162	0.427489	0.634312	0.525877	0.706107	0.0867829	0.426347	0.20355	0.838705	1	-0.269445	0.426409	-0.631893	0.527457	NA	-0.176115	0.426298	-0.413127	0.679514	0.999652	0.180112	0.42636	0.422442	0.672703	1	1.18465	132.429	51.7607	93.8645	160.7	5.01347	25.4237	35.8823	117.556	0	54.0671	32.1408	21.584	93.7241	10.3472	29.3444	0.0127732	0.702625	0.287181	0.572475	0.785001	0.0451556	0.106351	0.218446	0.481903	0	0.344838	0.194303	0.0932497	0.581562	0.0884561	0.237153	NA	NA	NA	NA
Atp7b	ENSRNOG00000012878	ATPase, Cu++ transporting, beta polypeptide [Source:RGD Symbol;Acc:2180]	26.2056	-0.46607	0.403179	-1.15599	0.247686	NA	0.623956	0.403385	1.5468	0.121912	0.266906	-0.130016	0.403689	-0.322071	0.747399	0.885731	0.287903	0.403896	0.712814	0.475961	0.721113	0.393529	0.404173	0.973664	0.330223	0.505703	-0.423096	0.403585	-1.04834	0.29448	NA	-0.0781674	0.403946	-0.193509	0.84656	0.92255	0.249894	0.404091	0.618409	0.536306	0.714123	0.203541	0.401899	0.506448	0.612542	1	0.189549	0.401775	0.471778	0.637085	NA	-0.194798	0.401752	-0.484872	0.627767	NA	-0.180806	0.401629	-0.450183	0.652579	1	11.8465	96.1179	2.38895	29.2788	0	1.25337	52.4876	11.9608	9.79633	38.8782	17.4115	45.3753	70.4319	2.49931	29.5636	0	0.0107888	0.257126	0	0.204415	0	0.0127112	0.31422	0.0790395	0.0313082	0.174963	0.0903239	0.276751	0.34862	0.0245545	0.165922	0	NA	NA	NA	NA
Atp8b1	ENSRNOG00000024952	ATPase, aminophospholipid transporter, class I, type 8B, member 1 [Source:RGD Symbol;Acc:1308488]	0.184772	0	0.145825	0	1	NA	0	0.146422	0	1	NA	0	0.146693	0	1	NA	0	0.14729	0	1	NA	0	0.150061	0	1	NA	0	0.149483	0	1	NA	0	0.149126	0	1	NA	-0.258577	0.151845	-1.7029	0.0885865	NA	-0.150383	0.163848	-0.917815	0.358716	1	0	0.163848	0	1	NA	0.144953	0.163848	0.884678	0.376331	NA	0	0.163848	0	1	1	0	0	0	0	0	0	0	0	0	0	0	0	0	0	2.95636	0	0	0	0	0	0	0	0	0	0	0	0	0	0	0	0.011075	0	NA	NA	NA	NA
Atp8b2	ENSRNOG00000020822	ATPase, aminophospholipid transporter, class I, type 8B, member 2 [Source:RGD Symbol;Acc:1597731]	3696.45	-0.207855	0.198172	-1.04886	0.294241	0.554533	0.398817	0.198068	2.01353	0.0440585	0.125857	0.173636	0.197965	0.877104	0.38043	0.617261	0.0173262	0.197861	0.0875675	0.93022	0.986689	0.968536	0.198078	4.88967	1.01005e-06	7.68228e-06	0.630459	0.198299	3.17934	0.00147612	0.00720736	0.740394	0.198058	3.73826	0.000185297	0.000940628	0.542014	0.198	2.73745	0.00619183	0.0249083	-0.296179	0.198928	-1.48887	0.136521	1	-0.060716	0.199109	-0.304939	0.760413	0.998816	0.0247339	0.198895	0.124357	0.901033	0.999652	-0.210729	0.199075	-1.05854	0.289809	1	5932.74	4354.14	2458.23	2654.9	3452.11	4262.7	1977.31	2916.04	5512.07	4645.95	2991.1	2962.63	4787.1	4175.1	2888.36	3172.78	33.5452	25.2424	15.8959	17.0363	21.7803	26.5131	12.8603	19.4636	32.7797	27.0732	19.0978	19.0426	28.1891	25.4111	19.5009	21.3503	NA	NA	NA	NA
Atp9b	ENSRNOG00000032039	ATPase, class II, type 9B [Source:RGD Symbol;Acc:1563006]	1187.25	-0.307254	0.353458	-0.869279	0.384695	0.642426	0.235023	0.353452	0.664934	0.506093	0.696464	-0.0187692	0.353223	-0.053137	0.957623	0.993655	-0.0534618	0.353218	-0.151357	0.879694	0.964487	-0.178524	0.352989	-0.50575	0.613032	0.756322	-0.136283	0.353279	-0.385767	0.699669	0.835119	-0.142788	0.353008	-0.404488	0.685854	0.8145	0.159998	0.353021	0.453226	0.650386	0.797997	-0.0109587	0.353661	-0.0309864	0.97528	1	-0.276946	0.353634	-0.783144	0.433542	0.940248	-0.283693	0.353625	-0.802242	0.422413	0.999652	-0.0177056	0.353598	-0.0500726	0.960064	1	860.057	1481.28	1303.57	1400.22	933.701	1002.69	1261.34	901.045	944.802	1500.24	1158.32	1584.35	677.055	1805.75	1181.06	1000.57	4.4109	7.63777	7.61426	8.05259	5.17577	5.60977	7.38165	5.32035	4.88767	7.74719	6.75399	9.21567	3.69854	9.62834	7.10869	6.02965	NA	NA	NA	NA
Atpaf1	ENSRNOG00000010169	ATP synthase mitochondrial F1 complex assembly factor 1 [Source:RGD Symbol;Acc:1305417]	2277.85	0.159179	0.283105	0.562264	0.573936	0.78762	0.365285	0.28276	1.29186	0.196407	0.375162	0.00205876	0.283128	0.00727147	0.994198	1	0.522406	0.282784	1.84737	0.0646935	0.210021	-0.368957	0.28222	-1.30734	0.191099	0.343894	-0.551481	0.282517	-1.95203	0.0509347	0.139045	-0.889372	0.282547	-3.1477	0.0016456	0.00660195	-0.994098	0.282497	-3.51896	0.000433236	0.00243406	-0.283307	0.2824	-1.00321	0.315759	1	-0.182677	0.282469	-0.646715	0.517816	0.965915	0.10262	0.282407	0.363377	0.716323	0.999652	0.00198988	0.282475	0.00704444	0.994379	1	2353.9	2025.95	2874.71	2914.11	1162.43	2158.3	2279.11	2762.94	1400.88	1545.98	3038.76	2741.42	1977.77	963.484	2957.09	3288.72	17.8761	16.5985	26.2859	26.0349	10.2621	18.8582	21.1145	25.6385	11.7361	12.5987	28.1004	25.0477	17.2913	7.99257	27.5586	31.0766	NA	NA	NA	NA
Atpaf2	ENSRNOG00000003719	ATP synthase mitochondrial F1 complex assembly factor 2 [Source:RGD Symbol;Acc:1305161]	1792.92	0.615676	0.228105	2.69909	0.00695295	0.0382506	-0.252521	0.227643	-1.10929	0.267306	0.462523	0.591621	0.22803	2.59448	0.00947332	0.0482847	-0.228467	0.227568	-1.00395	0.315403	0.575278	-0.29435	0.227253	-1.29525	0.195233	0.349492	0.0777989	0.227176	0.34246	0.732005	0.854503	0.0611599	0.22723	0.269155	0.787811	0.88458	-0.699774	0.227603	-3.07454	0.00210824	0.009827	-0.161699	0.228908	-0.706392	0.479945	1	-0.11948	0.22902	-0.5217	0.60188	0.983964	0.169105	0.229035	0.73834	0.460308	0.999652	0.126886	0.229147	0.553734	0.579761	1	1798.3	1411.87	2030.61	1950.49	2261.53	1599.3	1824.77	1822.82	2296.7	1496.81	1805.29	1822.57	1208.7	1250.9	2082.75	2023.33	38.199	30.1726	46.9151	43.824	49.2253	34.4648	42.0142	41.6305	48.9426	28.6586	39.1874	40.8373	24.5138	27.2871	47.7165	46.1074	no	NA	NA	no
Atpif1	ENSRNOG00000013300	ATPase inhibitory factor 1 [Source:RGD Symbol;Acc:2181]	43682.1	-0.806389	0.0779689	-10.3424	4.52894e-25	1.15287e-22	1.3345	0.07793	17.1243	9.77786e-66	3.84056e-63	0.00987001	0.0778731	0.126745	0.899142	0.967413	0.518238	0.0778341	6.65824	2.77125e-11	2.2618e-09	2.55196	0.078048	32.6973	1.70616e-234	2.99578e-231	0.937982	0.0781122	12.0081	3.21996e-33	2.90614e-31	2.05846	0.0781243	26.3486	5.32601e-153	1.11571e-149	2.01032	0.0780454	25.7584	2.59862e-146	3.90183e-143	0.265991	0.0771127	3.44938	0.000561866	0.0987261	0.279525	0.0771547	3.62291	0.000291307	0.00649216	0.0382812	0.0772218	0.49573	0.620085	0.999652	0.0247479	0.0772637	0.320304	0.748738	1	98082.1	102004	16114.3	17648.2	39848.8	39058.7	19969.9	21056.5	74288.8	65119.9	15884.7	17299.3	65467.6	72988.6	16795.1	17286.7	6998.65	7436.13	1465.67	1589.19	3268.79	3139.04	1767.52	1881	5553.54	4871.27	1445.05	1548.64	5262.67	5695.18	1553.18	1582.28	yes	yes	yes	NA
Atraid	ENSRNOG00000006326	all-trans retinoic acid-induced differentiation factor [Source:RGD Symbol;Acc:1311605]	1304.86	0.0735811	0.253614	0.29013	0.771717	0.898467	-0.746182	0.254311	-2.93413	0.00334484	0.0152877	-0.158359	0.253722	-0.624146	0.532532	0.743132	-0.514242	0.254418	-2.02125	0.0432544	0.158688	-0.724274	0.253902	-2.85257	0.00433666	0.0156909	-0.134234	0.253041	-0.530481	0.595778	0.766813	-0.214233	0.253376	-0.845514	0.397824	0.579317	-0.00757147	0.253115	-0.0299131	0.976136	0.98768	0.199895	0.25529	0.783011	0.43362	1	0.155873	0.255377	0.610365	0.54162	0.970585	-0.0482186	0.255514	-0.188712	0.850318	0.999652	-0.00419694	0.255601	-0.0164199	0.986899	1	704.868	916.324	1509.02	1270.18	1446.3	1378.7	1775.56	1345.19	1232.16	1145.76	1244.46	1543.7	1036.03	1639.55	1387.27	1302.61	20.8423	28.7405	54.0936	45.9119	47.4137	45.4355	64.1257	49.1703	39.43	35.7998	46.2591	56.8041	34.7472	54.1904	51.0061	47.9311	NA	NA	no	NA
Atrip	ENSRNOG00000020670	ATR interacting protein [Source:RGD Symbol;Acc:1626390]	901.013	-0.0924206	0.387802	-0.238319	0.811634	0.917705	0.181069	0.387724	0.467004	0.640497	0.797544	-0.107807	0.387749	-0.278033	0.780987	0.903001	0.196455	0.387671	0.506758	0.612325	0.824747	0.593883	0.387656	1.53199	0.125526	0.251997	-0.0268838	0.3876	-0.0693598	0.944703	0.974435	0.271514	0.38776	0.700213	0.483795	0.657152	0.344924	0.387586	0.889928	0.373504	0.574166	0.278968	0.388197	0.718627	0.472371	1	0.439025	0.388343	1.13051	0.258262	0.815597	0.0343437	0.388408	0.0884216	0.929542	0.999652	-0.125713	0.388554	-0.32354	0.746286	1	876.642	1344.58	520.792	825.835	1435.74	472.52	982.503	969.62	1095.01	789	598.404	899.943	727.039	1335.88	824.823	717.865	6.40804	10.5672	3.67314	5.27637	9.83909	4.14877	6.2785	6.76624	10.7245	6.25377	3.78402	6.04815	5.54423	11.4506	6.17718	5.0623	NA	NA	NA	NA
Atrn	ENSRNOG00000021240	attractin [Source:RGD Symbol;Acc:69063]	5390.96	0.168976	0.130829	1.29158	0.196503	0.436568	0.0316081	0.130682	0.241869	0.808881	0.902616	0.178386	0.130765	1.36417	0.172515	0.379876	0.0221984	0.130618	0.169949	0.865051	0.957452	0.382974	0.130587	2.93272	0.00336011	0.0125769	0.311426	0.130622	2.38417	0.0171176	0.057663	0.267901	0.130625	2.05091	0.0402757	0.102808	0.211385	0.130666	1.61775	0.105716	0.239144	0.06891	0.131748	0.523042	0.600945	1	0.0399273	0.131815	0.302903	0.761964	0.998816	-0.121825	0.131815	-0.924212	0.355376	0.999652	-0.0928425	0.131882	-0.70398	0.481445	1	6314.19	6110.97	5133.86	4350.49	5514.23	6637.83	4914.98	4840.92	6545.04	5686.51	4798.23	5328.76	5516.41	5269.8	4577.92	4715.15	17.563	16.9886	16.9814	14.262	17.1354	20.3044	16.4233	16.3105	18.928	16.7337	15.9119	17.6653	16.5755	15.6928	15.6446	15.9865	NA	NA	NA	NA
Atxn1	ENSRNOG00000016998	ataxin 1 [Source:RGD Symbol;Acc:3624]	710.675	0.420416	0.352787	1.1917	0.233379	0.483913	0.0962827	0.352285	0.273309	0.784616	0.887494	0.136917	0.352921	0.387953	0.698051	0.856268	0.379782	0.35242	1.07764	0.281193	0.536302	0.557772	0.352218	1.5836	0.113286	0.233466	0.622496	0.352463	1.76613	0.0773736	0.19244	-0.0322099	0.35247	-0.0913835	0.927188	0.968408	-0.119965	0.352493	-0.340332	0.733606	0.854049	-0.321103	0.354496	-0.905799	0.365042	1	-0.160526	0.354719	-0.452543	0.650878	0.993037	-0.0490233	0.354373	-0.138338	0.889973	0.999652	-0.2096	0.354596	-0.591096	0.554456	1	877.827	1015.65	744.557	464.156	995.869	757.034	423.182	637.908	505.055	890.769	804.592	627.691	485.071	764.789	553.578	823.076	5.12577	6.76491	5.46051	3.23292	6.70783	5.055	3.07792	4.61446	3.73206	5.49663	5.92862	4.52817	3.34878	5.25142	4.0073	6.05194	NA	NA	NA	NA
Atxn10	ENSRNOG00000014637	ataxin 10 [Source:RGD Symbol;Acc:621813]	10416.5	0.332107	0.120082	2.76567	0.00568058	0.0329241	-0.562235	0.120131	-4.68017	2.86641e-06	2.8235e-05	0.0194842	0.120135	0.162186	0.871159	0.953372	-0.249612	0.120184	-2.07691	0.0378099	0.143229	-0.148261	0.120098	-1.2345	0.217015	0.377435	0.437246	0.119958	3.64501	0.000267385	0.00160556	0.127501	0.120062	1.06196	0.288255	0.46414	0.139756	0.120019	1.16444	0.244244	0.435356	0.0346151	0.120018	0.288416	0.773028	1	-0.0232721	0.120047	-0.193858	0.846287	0.998816	-0.0317381	0.120069	-0.264332	0.791524	0.999652	0.0261491	0.120098	0.217731	0.827639	1	8475	9621.41	10468.4	9617.24	14411.4	12459.7	9896.38	9863.65	11572.7	9996.28	8949.49	10771	10063.8	11213.2	9730.1	9554.84	129.039	148.138	193.415	177.2	248.671	211.717	183.865	182.163	183.754	157.781	165.409	198.566	168.696	185.711	183.976	181.269	yes	NA	yes	NA
Atxn2l	ENSRNOG00000018686	ataxin 2-like [Source:RGD Symbol;Acc:1565868]	2416.84	0.0599265	0.199113	0.300967	0.76344	0.894629	0.158184	0.198935	0.795157	0.426522	0.626134	-0.141277	0.199166	-0.709339	0.478114	0.701808	0.359387	0.198988	1.80607	0.0709066	0.224436	0.760478	0.198969	3.82209	0.000132325	0.000695935	0.750653	0.199203	3.76829	0.00016437	0.0010419	0.345424	0.199255	1.73358	0.0829927	0.18291	0.360432	0.198931	1.81185	0.07001	0.175639	-0.329993	0.200939	-1.64225	0.100538	1	-0.148222	0.201153	-0.73686	0.461207	0.95444	0.126156	0.200939	0.627831	0.530114	0.999652	-0.0556158	0.201152	-0.276486	0.782175	1	3461.55	3121.7	1992.39	1809.26	3248.01	2624.55	1673.04	1742.29	2147.57	2931.88	2262.57	1694.96	3004.72	2619.28	2101.23	2234.47	19.7289	17.4217	13.4425	12.1828	20.7497	16.5513	11.1493	11.9309	12.3674	17.3731	15.5059	11.3737	18.2598	16.0837	14.7664	15.4895	NA	NA	NA	NA
Atxn3	ENSRNOG00000005470	ataxin 3 [Source:RGD Symbol;Acc:621567]	377.298	0.343732	0.40001	0.859309	0.39017	0.648115	0.720542	0.398612	1.80763	0.0706644	0.179322	-0.0344161	0.400406	-0.0859531	0.931504	0.982127	1.09869	0.39901	2.75354	0.00589552	0.037115	0.480823	0.397744	1.20887	0.226711	0.389666	-0.320311	0.398551	-0.80369	0.421576	0.632124	-0.782555	0.399044	-1.96107	0.0498704	0.122034	-0.961311	0.39876	-2.41075	0.0159196	0.0546518	-0.295753	0.400588	-0.738296	0.460335	1	0.0801616	0.400965	0.199922	0.841542	0.998816	0.2121	0.400681	0.529348	0.596564	0.999652	-0.163815	0.401057	-0.408458	0.682938	1	644.451	475.25	371.881	372.875	299.113	307.075	385.456	412.248	309.129	126.926	588.324	268.47	215.84	233.686	511.449	514.601	4.89512	3.8542	3.4633	3.37427	2.5489	2.71072	3.29035	3.97671	2.62721	1.02478	5.58679	2.34232	1.88444	1.96428	4.78417	4.70499	NA	no	NA	NA
Atxn7l3b	ENSRNOG00000059744	ataxin 7-like 3B [Source:RGD Symbol;Acc:2301984]	20014.2	-0.106167	0.112402	-0.944529	0.3449	0.603732	0.551508	0.112325	4.90994	9.11042e-07	9.82066e-06	0.272721	0.112321	2.42804	0.0151805	0.0688327	0.17262	0.112244	1.5379	0.124073	0.321891	0.816837	0.112275	7.2753	3.45639e-13	5.07556e-12	0.168524	0.112357	1.4999	0.133641	0.289087	0.579401	0.112313	5.15883	2.48503e-07	2.07952e-06	0.340465	0.112321	3.03119	0.00243596	0.0111046	0.0657843	0.111519	0.589895	0.555261	1	0.0968196	0.111551	0.867941	0.385426	0.921984	-0.0337906	0.111556	-0.302903	0.761963	0.999652	-0.0648259	0.111588	-0.580941	0.56128	1	31529.5	25355.9	16898.7	15164.7	19322.7	19304.4	17447.2	16871.1	23607	26787.1	17275.8	16280.3	22871.1	18742.3	16825.4	15944.8	228.277	186.952	146.083	130.207	158.064	156.029	151.864	147.522	179.83	202.889	150.595	140.675	180.446	146.544	149.026	141.919	NA	NA	yes	NA
Auh	ENSRNOG00000011684	AU RNA binding protein/enoyl-CoA hydratase [Source:RGD Symbol;Acc:1306087]	8317.19	0.170036	0.118574	1.434	0.151573	0.375571	-0.0111239	0.118493	-0.0938783	0.925206	0.968021	-0.00267832	0.118592	-0.0225843	0.981982	1	0.16159	0.118511	1.36351	0.172723	0.397903	0.624993	0.118523	5.2732	1.34063e-07	1.16286e-06	0.607867	0.118531	5.12831	2.92348e-07	3.09577e-06	0.469615	0.118636	3.95847	7.54321e-05	0.000414646	0.595675	0.118584	5.02324	5.08058e-07	4.94554e-06	0.157819	0.119111	1.32497	0.18518	1	0.0282461	0.119131	0.2371	0.812579	0.998816	-0.123362	0.119198	-1.03494	0.300696	0.999652	0.0062109	0.119218	0.0520972	0.958451	1	11536.1	9498.59	6783.04	6772.88	11073	10124.7	6653.63	7174.07	10006.4	8768.19	6447.74	7049.24	8813.08	9998.49	6232.74	6143.01	253.185	213.109	174.97	174.286	272.708	243.015	173.537	185.451	229.594	202.389	166.102	182.237	211.313	237.551	164.923	163.296	NA	NA	NA	NA
Aup1	ENSRNOG00000007842	ancient ubiquitous protein 1 [Source:RGD Symbol;Acc:1591777]	4001.26	-0.058191	0.195002	-0.298413	0.765388	0.895585	0.13684	0.19492	0.702029	0.482661	0.676201	-0.0637501	0.194939	-0.327026	0.743649	0.883201	0.142399	0.194858	0.730782	0.464912	0.711232	-0.372757	0.194497	-1.91652	0.0552991	0.132724	-0.443999	0.194632	-2.28122	0.0225352	0.072321	-0.292498	0.194683	-1.50243	0.132985	0.264267	-0.27169	0.194576	-1.39632	0.162619	0.326791	0.114079	0.194892	0.585349	0.558313	1	-0.0655756	0.194894	-0.336468	0.736518	0.998816	0.0429275	0.195004	0.220136	0.825765	0.999652	0.222583	0.195007	1.14141	0.253699	1	3989.91	3478.4	4750.04	5018.74	3727.76	3038.16	4558.22	4759.59	2527.45	4212.57	4212.65	4108.35	3794.24	3261.6	4377.62	4204.84	74.7171	66.0636	105.167	111.412	76.8586	63.1163	101.59	104.116	49.1364	82.955	93.4263	91.4554	75.655	62.8518	98.1397	96.3227	NA	NA	NA	NA
Aurka	ENSRNOG00000004479	aurora kinase A [Source:RGD Symbol;Acc:628895]	425.419	0.51728	0.409761	1.26239	0.206807	0.449843	-0.159976	0.40937	-0.390785	0.695956	0.833331	0.330068	0.409812	0.805413	0.420581	0.652467	0.0272368	0.40942	0.0665253	0.94696	0.993197	0.488113	0.409445	1.19214	0.233208	0.397113	0.160168	0.409058	0.391554	0.695388	0.832467	0.691445	0.409816	1.68721	0.091563	0.197507	0.116733	0.409688	0.284931	0.775697	0.880188	0.471722	0.411371	1.14671	0.251504	1	0.485729	0.411516	1.18034	0.237865	0.794681	0.243432	0.412057	0.590773	0.554673	0.999652	0.229424	0.412201	0.556583	0.577812	1	592.326	422.919	323.305	340.151	706.14	458.733	387.917	626.744	242.731	748.978	233.68	307.228	331.712	412.386	307.461	364.3	3.12046	3.29731	2.83722	2.8627	5.72322	2.939	3.5726	5.91204	0.304553	6.40885	1.71762	2.83078	2.71727	2.3918	2.83736	3.48036	NA	NA	NA	NA
Aurkaip1	ENSRNOG00000018691	aurora kinase A interacting protein 1 [Source:RGD Symbol;Acc:1303211]	4848.89	-0.19469	0.140094	-1.38971	0.164617	0.39466	0.078217	0.140111	0.55825	0.576674	0.751889	-0.389596	0.140138	-2.78008	0.00543461	0.0312049	0.273122	0.140155	1.94871	0.05133	0.178912	0.171455	0.139884	1.22569	0.220314	0.381392	0.0934736	0.13997	0.66781	0.504255	0.698738	-0.0846402	0.140113	-0.604087	0.545786	0.706705	0.311321	0.139801	2.22689	0.0259547	0.0808946	0.0231483	0.140988	0.164186	0.869584	1	-0.000235447	0.141053	-0.00166921	0.998668	0.999537	-0.00636343	0.141085	-0.0451035	0.964025	0.999652	0.0170203	0.14115	0.120583	0.904022	1	5827.3	4693.76	4731.72	4587.3	4791.67	5162.62	4782.12	4535.52	3937.04	4736.28	4513.23	4694.45	5395.99	6027.09	4322.93	4843.26	210.474	181.935	211.99	203.536	202.388	214.695	214.273	201.322	151.907	188.65	200.832	212.932	214.109	244.256	196.858	221.051	NA	NA	NA	no
Aurkb	ENSRNOG00000005659	aurora kinase B [Source:RGD Symbol;Acc:621625]	29.8386	-0.112086	0.326774	-0.343009	0.731592	NA	-0.123188	0.3267	-0.377068	0.706123	0.840454	-0.271202	0.326754	-0.829989	0.406545	0.639693	0.0359279	0.32668	0.109979	0.912426	0.980279	-0.280568	0.326983	-0.858051	0.390865	0.567413	-0.134514	0.326995	-0.411365	0.680805	NA	-0.268574	0.326899	-0.821579	0.411316	0.592667	0.0845657	0.327075	0.258551	0.795981	0.891052	0.101674	0.319768	0.317962	0.750514	1	-0.0218083	0.31975	-0.0682043	0.945623	NA	-0.0778084	0.319697	-0.243381	0.80771	NA	0.045674	0.319679	0.142874	0.886389	1	0	9.61179	50.9644	51.6685	0	46.3746	73.8108	19.9346	0	0	84.3081	0	84.0639	1.24966	55.4317	0	0	0.0319622	0.930531	0.907544	0	0.821704	1.25379	0.42722	0	0	1.33945	0	1.3873	0.0397172	0.997939	0	NA	NA	NA	NA
Aurkc	ENSRNOG00000015825	aurora kinase C [Source:RGD Symbol;Acc:1309573]	279.424	1.22557	0.480128	2.55259	0.0106925	0.0539332	-0.86374	0.479854	-1.80001	0.0718598	0.181695	0.587342	0.480325	1.2228	0.221405	0.445396	-0.22551	0.480051	-0.469763	0.638524	0.842407	-0.249318	0.479875	-0.519547	0.603379	0.749444	0.600827	0.479545	1.25291	0.210238	0.401221	-0.00579455	0.479824	-0.0120764	0.990365	0.998788	-0.611528	0.480091	-1.27378	0.202742	0.38076	0.0131511	0.480386	0.027376	0.97816	1	0.0135266	0.480443	0.0281543	0.977539	0.999422	0.0182994	0.480465	0.0380869	0.969618	0.999652	0.0179239	0.480522	0.0373009	0.970245	1	344.734	79.0303	220.58	330.679	434.007	589.083	232.094	326.928	426.685	110.917	261.172	279.814	99.9679	183.699	212.858	338.535	6.38265	1.37329	4.45786	5.96677	8.02417	10.271	4.22302	6.27646	7.497	2.11311	4.90709	5.05099	2.14318	3.98348	4.08412	6.99293	NA	NA	NA	NA
Aven	ENSRNOG00000006419	apoptosis, caspase activation inhibitor [Source:RGD Symbol;Acc:1309928]	1197.97	-0.068214	0.341421	-0.199795	0.841641	0.932688	0.37612	0.341178	1.10242	0.27028	0.466069	0.578746	0.340969	1.69735	0.0896298	0.246969	-0.270839	0.340726	-0.79489	0.426677	0.680659	-0.148561	0.340602	-0.436171	0.662713	0.794054	-0.148357	0.341053	-0.434997	0.663564	0.81149	0.156399	0.34054	0.459267	0.646042	0.78334	-0.195245	0.340873	-0.57278	0.566794	0.737231	-0.114954	0.341522	-0.336593	0.736423	1	-0.375852	0.341495	-1.10061	0.271068	0.826091	-0.226819	0.341462	-0.664259	0.506525	0.999652	0.0340785	0.341435	0.0998096	0.920496	1	1502.14	977.199	1341	1448.44	987.658	848.53	1038.27	1029.42	785.883	2288.1	1408.49	1306.43	798.607	1140.94	1076.85	1189.52	39.499	24.5972	42.6726	45.1894	29.0385	24.3933	33.5363	32.7528	21.4523	62.7805	45.1682	39.9114	22.6649	31.4746	34.5439	37.5069	NA	NA	NA	NA
Avil	ENSRNOG00000050419	advillin [Source:RGD Symbol;Acc:620301]	60.0801	0.986382	0.503032	1.96087	0.0498938	0.173087	-1.18517	0.502978	-2.35631	0.0184577	0.0633002	-0.0697845	0.502738	-0.138809	0.889601	0.962669	-0.129005	0.502684	-0.256632	0.797463	0.926091	-0.170764	0.502857	-0.339587	0.734167	0.84595	0.945097	0.503246	1.878	0.060381	0.159322	0.433509	0.502669	0.862413	0.38846	0.569993	-0.0114739	0.502975	-0.0228121	0.9818	0.990874	0.0293415	0.501903	0.0584605	0.953382	1	0.0681796	0.501835	0.135861	0.891931	NA	0.504513	0.501608	1.00579	0.314516	0.999652	0.465675	0.50154	0.928491	0.353153	1	18.9544	50.1949	23.8895	69.7525	175.949	196.779	68.89	35.8823	63.1319	24.013	28.4082	7.56255	31.808	66.2317	11.0863	88.749	0	0.370218	0	0.331393	1.28637	1.0945	0.0841823	0.0329208	0.0390504	0	0	0	0.0421725	0.551734	0.0155643	0.45056	NA	NA	NA	NA
Avp	ENSRNOG00000021229	arginine vasopressin [Source:RGD Symbol;Acc:2184]	6749.98	-0.615079	0.456511	-1.34735	0.177868	0.411501	-3.94906	0.457024	-8.64083	5.58063e-18	1.93231e-16	-4.85833	0.457125	-10.628	2.20764e-26	5.33612e-24	0.294184	0.457636	0.642834	0.520332	0.758706	1.12422	0.457841	2.45548	0.0140697	0.0429855	0.452632	0.456521	0.991481	0.321451	0.532033	0.323941	0.457778	0.707638	0.47917	0.653008	1.19918	0.456507	2.62687	0.00861746	0.032778	0.131445	0.45636	0.28803	0.773324	1	4.61779	0.45718	10.1006	5.49118e-24	1.61738e-21	3.98102	0.457003	8.71113	3.00849e-18	7.05973e-16	-0.505329	0.457821	-1.10377	0.269693	1	402.782	182.624	55.7423	58.5577	13571.5	13313.3	9458.44	8697.87	347.226	58.3174	129.211	132.345	22579.1	22832.5	8396.79	7783.43	21.4146	10.9644	3.8207	3.96875	947.785	904.193	714.41	652.816	20.29	3.79118	8.95513	9.51368	1541.9	1527.8	655.154	601.25	NA	NA	no	no
Avpi1	ENSRNOG00000014828	arginine vasopressin-induced 1 [Source:RGD Symbol;Acc:621721]	3858.74	-0.150435	0.182059	-0.826296	0.408636	0.665781	0.907223	0.181687	4.99332	5.93492e-07	6.60141e-06	0.26648	0.181763	1.46608	0.142626	0.336913	0.490308	0.181391	2.70305	0.00687072	0.0417189	0.554824	0.181244	3.0612	0.00220452	0.00863567	0.0488548	0.181872	0.268621	0.788221	0.889274	0.122094	0.181515	0.672636	0.501179	0.671569	0.334668	0.181756	1.8413	0.0655771	0.167171	0.135318	0.182586	0.741119	0.458622	1	-0.401076	0.182447	-2.19831	0.0279271	0.249262	-0.478841	0.182525	-2.62343	0.00870502	0.131112	0.0575524	0.182387	0.315551	0.752343	1	6929.03	5212.8	4053.26	4105.07	3428.65	2907.81	2896.66	3222.23	3694.31	4850.63	3760.87	4067.7	3973.72	3084.15	2727.24	2825.65	169.549	129.591	122.927	124.233	96.3861	80.3667	87.3575	97.0167	93.2238	126.339	115.637	123.464	108.668	82.3049	85.2091	88.2228	NA	yes	yes	NA
Avpr1a	ENSRNOG00000004400	arginine vasopressin receptor 1A [Source:RGD Symbol;Acc:2185]	30.2554	0.280026	0.420398	0.666098	0.505349	NA	-0.0683774	0.420856	-0.162472	0.870934	0.939603	-0.0160953	0.420128	-0.0383105	0.96944	0.997837	0.227744	0.420587	0.541491	0.588169	0.808545	0.248316	0.421168	0.58959	0.555466	0.713474	-0.713008	0.422047	-1.6894	0.0911423	NA	-0.227245	0.420939	-0.539852	0.589299	0.741506	-1.24714	0.421856	-2.95633	0.00311326	0.0138403	-0.251219	0.420455	-0.597492	0.550179	1	1.00839	0.419351	2.40465	0.0161881	NA	1.01911	0.419644	2.42852	0.0151607	NA	-0.240498	0.41854	-0.574612	0.565554	1	22.5084	1.06798	0	0.861142	1.17299	30.0808	58.2285	102.863	2.17696	0	1.83278	21.7423	3.408	0	107.168	130.976	0.279819	0	0	0	0	0.23609	1.07345	1.9654	0	0	0.0376041	0.46054	0	0	1.89323	2.42429	NA	NA	NA	NA
Avpr1b	ENSRNOG00000049261	arginine vasopressin receptor 1B [Source:RGD Symbol;Acc:61886]	0.818699	0	0.164949	0	1	NA	0	0.165167	0	1	NA	0	0.165267	0	1	NA	0	0.165485	0	1	NA	0	0.166448	0	1	NA	-0.325974	0.166799	-1.95429	0.0506669	NA	0	0.166134	0	1	NA	0	0.166577	0	1	NA	0.327277	0.168227	1.94544	0.0517216	1	0.326911	0.16788	1.94729	0.0514999	NA	0	0.167246	0	1	NA	0	0.166899	0	1	1	0	0	0	0	0	0	12.3018	0.797385	0	0	0	0	0	0	0	0	0	0	0	0	0	0	0.0959828	0.0187646	0	0	0	0	0	0	0	0	NA	NA	NA	NA
Avpr2	ENSRNOG00000059862	arginine vasopressin receptor 2 [Source:RGD Symbol;Acc:2186]	0.0497699	0	0.137628	0	1	NA	0	0.137628	0	1	NA	0	0.137628	0	1	NA	0	0.137628	0	1	NA	-0.12669	0.137628	-0.920523	0.357299	NA	0	0.137628	0	1	NA	0	0.137628	0	1	NA	0	0.137628	0	1	NA	0	0.163848	0	1	1	-0.0395361	0.163848	-0.241297	0.809325	NA	0	0.163848	0	1	NA	0.0341066	0.163848	0.20816	0.835104	1	0	0	0.796318	0	0	0	0	0	0	0	0	0	0	0	0	0	0	0	0	0	0	0	0	0	0	0	0	0	0	0	0	0	NA	NA	NA	NA
Awat2	ENSRNOG00000003030	acyl-CoA wax alcohol acyltransferase 2 [Source:RGD Symbol;Acc:1565111]	0.998074	0	0.167119	0	1	NA	0	0.167284	0	1	NA	0	0.16736	0	1	NA	0	0.167525	0	1	NA	0	0.16825	0	1	NA	-0.0347694	0.168136	-0.206793	0.836172	NA	-0.135215	0.168228	-0.803761	0.421535	NA	-0.162237	0.168548	-0.962559	0.335769	NA	-0.127265	0.169363	-0.751433	0.452392	1	0.0357416	0.168901	0.211612	0.832409	NA	0.0271916	0.169214	0.160694	0.872335	NA	-0.135815	0.168752	-0.804821	0.420923	1	0	0	0	0	0	0	0	1.59477	0	0	3.66557	2.83595	0	0	0	7.8729	0	0	0	0	0	0	0	0	0	0	0	0.0658173	0	0	0	0.153719	NA	NA	NA	NA
Axin2	ENSRNOG00000055010	axin 2 [Source:RGD Symbol;Acc:69259]	141.458	0.676426	0.494012	1.36925	0.170921	0.403357	0.441191	0.493301	0.894364	0.371127	0.574722	0.556323	0.494011	1.12613	0.260109	0.492737	0.561294	0.493301	1.13783	0.25519	0.507594	0.772363	0.493186	1.56607	0.117333	0.239649	0.403924	0.493464	0.818548	0.413044	0.624148	-0.144891	0.493359	-0.293683	0.769	0.873842	-0.953366	0.493599	-1.93146	0.0534264	0.142771	-0.67382	0.494316	-1.36313	0.17284	1	-0.0718774	0.494593	-0.145326	0.884453	0.998816	0.249815	0.494221	0.505473	0.613227	0.999652	-0.352127	0.494498	-0.712089	0.476409	1	366.057	110.002	105.91	98.1702	201.754	95.2559	54.948	132.366	176.334	83.4739	153.037	152.196	38.624	94.9738	230.596	169.625	3.18666	0.896686	0.976012	0.844733	1.924	0.968161	0.505591	1.2916	1.55119	0.733396	1.47801	1.50921	0.306396	0.801776	2.2615	1.65852	NA	NA	NA	NA
Axl	ENSRNOG00000020716	Axl receptor tyrosine kinase [Source:RGD Symbol;Acc:620028]	309.77	0.46676	0.461612	1.01115	0.311944	0.571727	0.181589	0.460195	0.394591	0.693145	0.831889	1.66604	0.459999	3.62184	0.000292517	0.00287687	-1.01769	0.458567	-2.21929	0.0264671	0.111446	-1.84572	0.457913	-4.03072	5.56055e-05	0.00031394	-1.45572	0.458615	-3.17416	0.00150272	0.00731594	-1.13768	0.456713	-2.49101	0.0127379	0.0392025	-1.9005	0.459503	-4.136	3.53417e-05	0.000255276	0.0218709	0.458166	0.0477357	0.961927	1	-0.569068	0.458017	-1.24246	0.214067	0.760659	-0.899409	0.457916	-1.96414	0.0495143	0.444152	-0.308469	0.457766	-0.673858	0.500401	1	41.4628	149.517	624.313	517.546	51.6116	105.283	408.42	267.124	340.695	189.817	745.943	761.926	64.7519	26.2428	282.332	379.331	0.394545	1.32044	6.56017	5.48371	0.565153	0.8666	4.48661	2.87834	3.11079	2.00048	8.0584	8.19415	0.504253	0.290955	3.1022	4.064	NA	NA	NA	no
Azgp1	ENSRNOG00000001333	alpha-2-glycoprotein 1, zinc-binding [Source:RGD Symbol;Acc:2187]	1.74843	0.152393	0.169849	0.897225	0.369599	NA	-0.1525	0.16995	-0.897326	0.369545	NA	0.153277	0.169983	0.901716	0.367208	NA	-0.153384	0.170084	-0.901815	0.367155	NA	0	0.170351	0	1	NA	0.15302	0.170434	0.897825	0.369279	NA	0.153702	0.170381	0.90211	0.366998	NA	-0.0375634	0.170436	-0.220396	0.825563	NA	-0.0381406	0.170817	-0.223283	0.823315	1	0	0.170632	0	1	NA	0.0379394	0.17063	0.222349	0.824042	NA	0	0.170445	0	1	1	0	0	0	0	0	12.5337	0	0	0	12.5783	0	0	0	0	0	2.86287	0	0	0	0	0	0.132144	0	0	0	0	0	0	0	0	0	0.0840438	NA	NA	NA	NA
Azi2	ENSRNOG00000010096	5-azacytidine induced 2 [Source:RGD Symbol;Acc:1310530]	2143.21	-0.176587	0.224613	-0.786185	0.431759	0.686155	-0.0803485	0.224761	-0.357485	0.720729	0.848507	0.11423	0.224283	0.509313	0.610533	0.800282	-0.371166	0.224431	-1.65381	0.098167	0.276589	-0.481581	0.224119	-2.14877	0.0316525	0.0846662	-0.495356	0.224085	-2.21057	0.0270653	0.0836998	-0.349441	0.22378	-1.56154	0.118397	0.241736	-0.343146	0.223838	-1.53301	0.125274	0.271671	-0.0243543	0.225058	-0.108213	0.913827	1	0.0940317	0.225189	0.417567	0.676263	0.994867	-0.120412	0.225084	-0.534963	0.592676	0.999652	-0.238798	0.225215	-1.06031	0.289004	1	1572.03	1612.65	1869.76	2659.21	1650.4	1727.14	2539.91	2310.82	2001.72	2176.04	2639.21	2752.77	2392.41	1449.6	2467.08	2470.66	20.1211	19.5678	27.6752	39.9893	24.007	24.6356	38.8195	35.4445	26.2632	28.5344	39.6661	41.1205	33.0942	19.8853	37.8654	38.4646	NA	NA	NA	NA
Azin1	ENSRNOG00000005333	antizyme inhibitor 1 [Source:RGD Symbol;Acc:61934]	4662	-0.0293634	0.173959	-0.168795	0.865958	0.944359	0.538575	0.173668	3.10117	0.00192755	0.00957602	0.18604	0.173773	1.07059	0.284352	0.521071	0.323172	0.173482	1.86286	0.0624822	0.205049	0.0202006	0.173198	0.116633	0.907151	0.950617	-0.413873	0.173543	-2.38484	0.0170866	0.0575919	-0.307044	0.173387	-1.77086	0.0765842	0.17186	-0.622132	0.173404	-3.58777	0.000333524	0.00193074	-0.237552	0.173693	-1.36765	0.171421	1	-0.10447	0.173779	-0.601167	0.547729	0.971254	0.12901	0.173724	0.742615	0.457715	0.999652	-0.00407203	0.173809	-0.0234282	0.981309	1	5131.91	5312.12	5041.49	5252.97	3260.91	3846.58	4668.94	4884.78	4921.02	3368.69	5131.8	5192.63	4120.27	3136.63	5456.69	5864.59	14.1747	14.428	21.7606	22.9624	12.1454	14.0014	20.6567	22.6113	14.6118	9.10025	23.2056	23.5645	11.7783	11.9971	26.8638	28.3143	NA	NA	no	NA
Azin2	ENSRNOG00000051507	antizyme inhibitor 2 [Source:RGD Symbol;Acc:1564776]	1136.27	0.313679	0.270204	1.1609	0.245683	0.499333	-0.0930525	0.269886	-0.344785	0.730256	0.852474	0.25613	0.270145	0.94812	0.343068	0.5831	-0.0355035	0.269827	-0.131579	0.895318	0.972539	-0.201411	0.269382	-0.747679	0.454654	0.627107	0.262767	0.269624	0.974569	0.329774	0.54191	0.0108919	0.269572	0.0404045	0.967771	0.988949	-0.0138436	0.269844	-0.0513021	0.959085	0.979679	0.0369924	0.272088	0.135957	0.891855	1	-0.370385	0.271947	-1.36197	0.173206	0.705645	-0.230927	0.272095	-0.848701	0.396048	0.999652	0.17645	0.271954	0.648823	0.516453	1	1421.58	890.693	1281.28	1407.11	1455.68	1022.75	957.079	1078.06	1265.9	1108.03	1140.91	1213.79	1149.63	808.527	939.382	1039.94	15.9263	8.69153	18.839	21.0057	19.5216	12.8289	14.4844	16.3929	14.3121	11.1893	16.5929	17.9063	13.5509	8.1182	14.6356	16.3356	NA	NA	NA	NA
B2m	ENSRNOG00000017123	beta-2 microglobulin [Source:RGD Symbol;Acc:2189]	10085.4	-0.47593	0.110441	-4.30935	1.63738e-05	0.000224089	1.18552	0.11019	10.7588	5.38538e-27	3.48912e-25	0.278601	0.110059	2.53138	0.0113615	0.055481	0.430986	0.109807	3.92495	8.67488e-05	0.00122649	0.348009	0.109669	3.17326	0.00150735	0.00616945	-0.356147	0.110285	-3.22933	0.00124079	0.0062029	-0.157977	0.109806	-1.43869	0.150239	0.290492	0.307076	0.110049	2.79036	0.00526501	0.0216513	0.187274	0.11027	1.69833	0.089446	1	-0.481314	0.110143	-4.36992	1.24295e-05	0.00041937	-0.74358	0.110174	-6.74911	1.48751e-11	1.9179e-09	-0.0749924	0.110047	-0.681457	0.495583	1	14698	14961.3	10915.9	12320.4	5708.95	7204.36	8306.99	8270.47	11289.7	10632.1	12207.3	12283.5	8592.69	9438.65	7296.28	7240.2	212.883	221.55	189.297	212.72	93.3389	116.849	144.931	145.178	171.906	161.999	214.019	212.947	135.675	147.925	131.019	129.045	yes	yes	yes	NA
B3galnt1	ENSRNOG00000012019	beta-1,3-N-acetylgalactosaminyltransferase 1 (globoside blood group) [Source:RGD Symbol;Acc:1304797]	2910.13	-0.218182	0.177605	-1.22847	0.219272	0.465658	0.378098	0.177394	2.1314	0.0330561	0.10014	0.16145	0.177133	0.911462	0.362052	0.601668	-0.00153353	0.176922	-0.00866783	0.993084	1	-0.440537	0.176404	-2.49732	0.0125135	0.0389081	-1.07574	0.176751	-6.0862	1.15623e-09	1.71072e-08	-0.328718	0.176525	-1.86216	0.062581	0.146073	-0.548828	0.176559	-3.10847	0.00188059	0.00889004	0.308501	0.177598	1.73707	0.0823747	1	0.256914	0.177654	1.44615	0.148136	0.659379	0.0586156	0.177844	0.329589	0.74171	0.999652	0.110202	0.177901	0.619457	0.535615	1	2093.28	2933.73	3436.91	3454.04	1974.14	1861.25	3788.13	4493.26	2462.14	2571.68	2906.8	3461.76	2371.97	2111.92	3372.46	3268.68	28.668	41.7362	57.9267	57.4998	31.6333	29.0078	64.0889	76.2004	36.1303	37.8909	49.0823	58.0406	35.9153	31.922	58.2295	56.3624	NA	NA	NA	NA
B3galnt2	ENSRNOG00000016855	beta-1,3-N-acetylgalactosaminyltransferase 2 [Source:RGD Symbol;Acc:1306946]	345.801	0.183055	0.382452	0.478636	0.632197	0.821254	-0.471859	0.382989	-1.23204	0.217933	0.402291	-0.0546761	0.382719	-0.142862	0.886399	0.961687	-0.234128	0.383256	-0.610892	0.541271	0.774869	-1.38984	0.38095	-3.64836	0.000263919	0.00130694	-0.57944	0.380312	-1.52359	0.127612	0.279863	-1.23987	0.380378	-3.25959	0.00111574	0.00468866	-1.47832	0.380026	-3.89004	0.000100226	0.000653594	-0.711709	0.382512	-1.86062	0.0627982	1	-0.336517	0.382881	-0.878908	0.379451	0.917952	0.291507	0.382316	0.762478	0.445775	0.999652	-0.0836841	0.382685	-0.218676	0.826902	1	197.837	102.526	497.699	465.017	275.653	172.965	360.032	368.392	208.988	157.8	437.119	594.605	220.384	163.705	757.566	552.534	1.75066	0.933227	4.4046	3.90423	2.61129	1.92568	3.46726	3.10695	1.80395	1.08161	3.69235	5.02973	2.05047	1.49532	6.74761	4.95293	NA	NA	NA	NA
B3galt1	ENSRNOG00000007625	UDP-Gal:betaGlcNAc beta 1,3-galactosyltransferase, polypeptide 1 [Source:RGD Symbol;Acc:1311898]	649.984	0.0444848	0.415666	0.107021	0.914773	0.962827	-0.103692	0.415648	-0.249471	0.802996	0.898692	0.704608	0.415225	1.69693	0.0897096	0.247109	-0.763816	0.415208	-1.8396	0.065827	0.212203	-0.2956	0.415224	-0.711905	0.476523	0.647248	-0.442046	0.415113	-1.06488	0.28693	0.493339	0.0461519	0.414683	0.111294	0.911383	0.960421	-0.610635	0.415037	-1.47128	0.141216	0.295509	-0.123841	0.415494	-0.298058	0.765659	1	0.249582	0.415696	0.600395	0.548243	0.971663	-0.0477236	0.415505	-0.114857	0.908559	0.999652	-0.421147	0.415708	-1.01308	0.31102	1	554.417	333.209	617.943	536.492	666.259	307.075	788.955	649.071	1327.95	410.508	780.766	889.544	617.983	317.412	781.956	820.213	5.02241	3.26172	6.93462	6.03276	6.79939	3.08355	8.59859	7.00116	13.2273	3.7905	8.80881	9.84743	6.09173	3.18869	8.81738	9.15668	NA	NA	NA	NA
B3galt2	ENSRNOG00000003251	UDP-Gal:betaGlcNAc beta 1,3-galactosyltransferase, polypeptide 2 [Source:RGD Symbol;Acc:1586615]	1808.68	-0.23282	0.237917	-0.978578	0.327789	0.586782	1.26555	0.237277	5.33365	9.62577e-08	1.21839e-06	0.173774	0.237483	0.731734	0.464331	0.69149	0.858957	0.236841	3.62672	0.000287045	0.00328884	1.0799	0.236708	4.56215	5.06324e-06	3.41185e-05	0.165694	0.237791	0.696807	0.485924	0.685752	0.317991	0.237319	1.33993	0.180268	0.332563	0.569816	0.237573	2.39849	0.0164629	0.0562114	0.171093	0.239426	0.714596	0.474859	1	-0.350924	0.239206	-1.46703	0.142367	0.645552	-0.425081	0.239389	-1.77569	0.0757843	0.574033	0.0969356	0.23917	0.4053	0.685257	1	3981.61	3389.76	1668.29	1666.31	1622.25	1285.96	1552.49	1022.25	2019.13	1903.89	1761.31	1343.3	1447.26	2005.7	1124.89	1144.43	22.6965	19.2368	11.2346	11.1117	10.3458	8.08407	10.555	7.00596	12.0281	11.4218	11.9143	9.10982	9.01422	12.3233	7.75423	7.9418	NA	yes	yes	NA
B3galt4	ENSRNOG00000000471	UDP-Gal:betaGlcNAc beta 1,3-galactosyltransferase, polypeptide 4 [Source:RGD Symbol;Acc:620328]	261.214	0.213999	0.480773	0.445114	0.656237	0.837927	0.186274	0.480535	0.387638	0.698284	0.834925	-0.201916	0.480938	-0.419838	0.674603	0.841873	0.602189	0.480701	1.25273	0.210304	0.450768	-0.00562022	0.480238	-0.011703	0.990663	0.9965	-0.387715	0.480308	-0.807222	0.419538	0.630517	-0.249941	0.480734	-0.519915	0.603123	0.752422	-0.271409	0.48046	-0.564894	0.572146	0.741379	0.328627	0.480985	0.683237	0.494457	1	0.194857	0.481001	0.405108	0.685398	0.995509	0.222101	0.481236	0.461521	0.644425	0.999652	0.35587	0.481252	0.739468	0.459623	1	236.93	376.996	371.084	246.287	164.219	342.169	433.023	319.751	120.821	202.396	200.69	224.04	51.1199	352.403	294.157	243.344	4.01297	6.77947	7.53994	5.05055	3.09062	6.36844	9.04973	6.54445	2.11963	3.53704	4.1954	4.59312	1.02223	6.57436	6.32706	5.09957	NA	NA	NA	NA
B3galt5	ENSRNOG00000030983	UDP-Gal:betaGlcNAc beta 1,3-galactosyltransferase, polypeptide 5 [Source:RGD Symbol;Acc:1306727]	618.235	-0.076224	0.366905	-0.207749	0.835425	0.929186	-0.681862	0.367472	-1.85555	0.0635179	0.165325	-0.836297	0.367473	-2.27581	0.0228576	0.0933086	0.078211	0.368039	0.212507	0.831711	0.944494	0.676658	0.368235	1.83757	0.0661253	0.153348	0.307974	0.366795	0.839635	0.401113	0.613114	0.182169	0.368024	0.494992	0.620606	0.763782	0.302951	0.366599	0.826383	0.408587	0.609274	-0.0809949	0.368937	-0.219536	0.826233	1	1.04687	0.369981	2.82953	0.00466165	0.0643887	0.713141	0.369584	1.92958	0.0536592	0.466704	-0.414726	0.370625	-1.11899	0.263144	1	711.976	305.441	313.749	266.093	852.764	922.479	617.55	763.894	549.683	403.648	275.834	544.503	1024.67	863.512	683.657	792.3	3.5605	1.55172	1.81767	1.58905	4.74747	5.06184	3.64374	4.51463	2.77795	2.15353	1.62944	3.18408	5.42835	4.45076	4.1125	4.78408	NA	NA	NA	NA
B3galt6	ENSRNOG00000019979	UDP-Gal:betaGal beta 1,3-galactosyltransferase, polypeptide 6 [Source:RGD Symbol;Acc:1309558]	679.086	-0.440759	0.328019	-1.3437	0.179046	0.412958	0.292153	0.328088	0.890471	0.373213	0.576262	-0.3838	0.327785	-1.17089	0.241642	0.471103	0.235194	0.327853	0.717376	0.473142	0.718608	-0.0321958	0.327163	-0.0984089	0.921608	0.958575	-0.428291	0.327553	-1.30755	0.191026	0.374583	-0.0186419	0.327792	-0.0568711	0.954648	0.981671	-0.00538805	0.326878	-0.0164833	0.986849	0.993549	-0.0178008	0.329693	-0.053992	0.956942	1	0.103605	0.329904	0.314047	0.753485	0.998816	0.369326	0.330157	1.11864	0.263295	0.970105	0.24792	0.330368	0.750436	0.452992	1	700.129	682.437	703.149	714.748	579.457	518.894	605.248	932.94	453.897	695.234	460.945	705.207	950.831	602.334	872.125	687.805	7.1845	7.10319	9.4057	9.51176	6.80665	6.28151	8.19999	12.6964	5.26496	7.90622	6.23977	9.42978	11.7611	7.16588	12.2637	9.52945	NA	NA	NA	NA
B3gat1	ENSRNOG00000007142	beta-1,3-glucuronyltransferase 1 [Source:RGD Symbol;Acc:70880]	2165.33	0.00979416	0.30947	0.0316482	0.974753	0.989704	-1.01753	0.310522	-3.27684	0.00104977	0.00568731	-1.17744	0.310763	-3.78887	0.000151337	0.00164546	0.169704	0.311809	0.544255	0.586266	0.807331	-2.6959	0.309587	-8.70807	3.09102e-18	6.33196e-17	-1.43632	0.308583	-4.65456	3.24678e-06	2.89032e-05	-2.70524	0.309906	-8.72923	2.56423e-18	5.65435e-17	-1.73819	0.308493	-5.63447	1.75598e-08	2.03206e-07	-0.292002	0.307788	-0.94871	0.342768	1	-0.241993	0.307827	-0.786133	0.43179	0.939275	0.210334	0.307814	0.683317	0.494407	0.999652	0.160326	0.307853	0.520787	0.602515	1	245.223	699.525	3765.79	3877.72	1113.17	983.894	3270.64	3079.5	358.11	468.826	3964.31	2796.25	1208.7	872.259	3929	4012.32	1.69814	6.5646	49.0978	49.6554	12.977	11.1455	42.7749	40.3338	2.7396	3.89793	52.5096	36.0212	12.9848	9.92284	52.8143	53.4822	NA	NA	no	no
B3gat2	ENSRNOG00000046852	beta-1,3-glucuronyltransferase 2 [Source:RGD Symbol;Acc:620903]	2297.3	-0.732061	0.231122	-3.16742	0.00153797	0.0115981	0.61244	0.231139	2.64966	0.00805726	0.0321702	-0.443705	0.230851	-1.92204	0.0546012	0.176015	0.324083	0.230868	1.40376	0.160391	0.380081	0.896193	0.230954	3.88039	0.000104288	0.000558765	0.0405872	0.231225	0.175531	0.860662	0.931907	0.42598	0.231128	1.84305	0.0653221	0.151594	0.557396	0.230607	2.41708	0.0156457	0.0538808	-0.215076	0.232095	-0.926671	0.354097	1	0.242963	0.232421	1.04536	0.295858	0.852327	0.312031	0.232267	1.34341	0.179138	0.864592	-0.146008	0.232593	-0.627738	0.530175	1	3514.86	2653.92	1643.6	1553.5	2287.33	1649.43	1753.42	2068.42	2832.23	2031.96	1675.16	1884.02	2805.92	3927.67	2128.58	2346.84	45.4914	34.5687	27.7774	25.0507	34.5462	25.1302	29.2113	34.7488	39.1377	27.5637	28.0622	31.1895	42.1479	57.2437	36.1044	40.2837	no	NA	yes	NA
B3gat3	ENSRNOG00000019804	beta-1,3-glucuronyltransferase 3 [Source:RGD Symbol;Acc:1311968]	9767.11	0.0869979	0.123006	0.707266	0.479401	0.724	0.000141795	0.122948	0.0011533	0.99908	1	0.353155	0.122888	2.8738	0.00405564	0.0245664	-0.266015	0.122829	-2.16573	0.0303318	0.123419	-0.103234	0.122764	-0.840916	0.400395	0.576646	0.0978317	0.122839	0.79642	0.425788	0.636009	0.211564	0.122734	1.72377	0.0847496	0.185967	-0.00324309	0.122822	-0.0264047	0.978935	0.989062	-0.0140759	0.122841	-0.114586	0.908773	1	-0.201195	0.122841	-1.63784	0.101455	0.542252	-0.138338	0.122854	-1.12604	0.26015	0.9674	0.0487808	0.122854	0.397063	0.691321	1	9359.93	9845.68	9671.28	10982.1	9826.14	9377.7	9408.41	8518.46	13029.1	10128.9	10202.2	9753.79	8382.53	9682.33	9042.75	9062.42	155.062	166.518	194.67	218.792	185.153	175.211	188.918	174.023	229.085	177.307	206.288	197.63	151.633	173.91	187.088	189.196	NA	NA	NA	no
B3gnt1	ENSRNOG00000020110	UDP-GlcNAc:betaGal beta-1,3-N-acetylglucosaminyltransferase 1 [Source:RGD Symbol;Acc:1309541]	0.417486	0	0.159452	0	1	NA	0	0.159795	0	1	NA	0	0.159951	0	1	NA	0	0.160294	0	1	NA	0	0.161829	0	1	NA	0	0.161492	0	1	NA	-0.16751	0.161885	-1.03475	0.300788	NA	-0.137273	0.162431	-0.845114	0.398047	NA	-0.124555	0.165274	-0.753629	0.451072	1	0	0.164466	0	1	NA	-0.0272913	0.16513	-0.165272	0.86873	NA	-0.151746	0.164323	-0.923463	0.355766	1	0	0	0	0	0	0	0	0	0	0	1.83278	1.89064	0	0	2.95636	0	0.442167	0.377021	0.153353	0.274222	0.247616	0.149117	0.528793	0.439131	0.305739	0.35239	0.148074	0.36277	0.397276	0.396371	0.171175	0.495342	NA	NA	NA	NA
B3gnt2	ENSRNOG00000009267	UDP-GlcNAc:betaGal beta-1,3-N-acetylglucosaminyltransferase 2 [Source:RGD Symbol;Acc:1310077]	1579.23	-0.506006	0.311871	-1.62248	0.1047	0.29298	-0.810359	0.312738	-2.59118	0.00956478	0.0371163	-0.117667	0.311595	-0.377629	0.705706	0.862088	-1.1987	0.312462	-3.8363	0.000124904	0.00167726	-0.785608	0.312455	-2.51431	0.0119267	0.037386	-0.383159	0.311703	-1.22925	0.21898	0.412274	0.45775	0.3117	1.46856	0.141953	0.278021	-0.133984	0.311299	-0.430403	0.666903	0.809539	-0.256613	0.311987	-0.822512	0.410786	1	0.407547	0.312274	1.30509	0.191861	0.730062	0.708779	0.312259	2.26984	0.0232172	0.271592	0.0446183	0.312546	0.142758	0.886482	1	503.477	944.092	1329.85	1342.52	1346.59	1377.45	2010.93	1653.78	1126.58	2553.39	1269.2	1312.1	2040.25	1989.45	2571.29	1896.65	4.94045	8.83637	14.3151	14.3577	14.1399	14.0996	21.7061	17.8842	10.9473	24.6464	13.7624	14.2701	20.0902	19.9854	28.5703	20.8461	NA	no	no	NA
B3gnt3	ENSRNOG00000018764	UDP-GlcNAc:betaGal beta-1,3-N-acetylglucosaminyltransferase 3 [Source:RGD Symbol;Acc:1305151]	3.19882	0.176547	0.171443	1.02977	0.303117	NA	-0.167696	0.171505	-0.977791	0.328178	NA	0	0.171406	0	1	NA	0.00892126	0.171469	0.0520285	0.958506	NA	-0.13916	0.171786	-0.81008	0.417894	NA	0.176904	0.171772	1.02987	0.303069	NA	0	0.17163	0	1	NA	-0.0158068	0.171748	-0.0920348	0.92667	NA	-0.0161421	0.171872	-0.0939194	0.925173	1	-0.148185	0.171848	-0.862307	0.388519	NA	0.0160281	0.171767	0.0933131	0.925655	NA	0.148071	0.171742	0.862171	0.388594	1	1.18465	0	0	21.5286	0	26.3207	0	0	0	0	0	0	0	0	0	2.14715	0	0	0	0.299257	0	0.373244	0	0	0	0	0	0	0	0	0	0.0643697	NA	NA	NA	NA
B3gnt4	ENSRNOG00000008544	UDP-GlcNAc:betaGal beta-1,3-N-acetylglucosaminyltransferase 4 [Source:RGD Symbol;Acc:1309612]	2.86138	-0.00982994	0.17101	-0.0574818	0.954161	NA	0	0.171067	0	1	NA	-0.0099329	0.171105	-0.0580514	0.953708	NA	0	0.171163	0	1	NA	-0.258454	0.171583	-1.5063	0.131991	NA	0	0.171381	0	1	NA	0	0.171356	0	1	NA	-0.0699007	0.17153	-0.407514	0.683631	NA	-0.0800564	0.171697	-0.466267	0.641025	1	-0.258487	0.171692	-1.50553	0.132189	NA	0.0799253	0.171576	0.465831	0.641336	NA	0.258356	0.171571	1.50582	0.132112	1	0	0	35.038	0	0	0	0	0	0	0	0	0	1.136	0	9.60815	0	0	0	0.707335	0	0	0	0	0	0	0	0	0	0.0481223	0	0.24903	0	NA	NA	NA	NA
B3gnt5	ENSRNOG00000046258	UDP-GlcNAc:betaGal beta-1,3-N-acetylglucosaminyltransferase 5 [Source:RGD Symbol;Acc:70955]	0.348389	0	0.156044	0	1	NA	0	0.156457	0	1	NA	0	0.156646	0	1	NA	0	0.157059	0	1	NA	-0.29474	0.159992	-1.84222	0.0654436	NA	0	0.158523	0	1	NA	0	0.15831	0	1	NA	0	0.159207	0	1	NA	0	0.16409	0	1	1	-0.243414	0.164251	-1.48196	0.13835	NA	0	0.16409	0	1	NA	0.237984	0.164251	1.44891	0.147363	1	0	0	5.57423	0	0	0	0	0	0	0	0	0	0	0	0	0	0	0	0.0114385	0	0	0	0	0	0	0	0	0	0	0	0	0	NA	NA	NA	NA
B3gnt6	ENSRNOG00000014471	UDP-GlcNAc:betaGal beta-1,3-N-acetylglucosaminyltransferase 6 [Source:RGD Symbol;Acc:1310926]	3.74332	0.0134285	0.208162	0.0645097	0.948564	NA	-0.0135619	0.208257	-0.0651209	0.948078	NA	0	0.208285	0	1	NA	0	0.208381	0	1	NA	-0.0341071	0.208825	-0.163328	0.87026	NA	0.0142066	0.208717	0.0680662	0.945733	NA	-0.102129	0.208755	-0.489227	0.624681	NA	-0.382054	0.209098	-1.82715	0.0676768	NA	-0.263602	0.174633	-1.50947	0.131179	1	-0.0222891	0.174465	-0.127757	0.898341	NA	0.196626	0.174569	1.12635	0.260018	NA	-0.0446879	0.174401	-0.256236	0.797768	1	0	0	2.38895	0.861142	0	1.25337	0	0	0	0	10.0803	0	0	0	29.5636	15.7458	0	0	0.032508	0	0	0	0	0	0	0	0.188285	0	0	0	0.559443	0.359658	NA	NA	NA	NA
B3gnt7	ENSRNOG00000018267	UDP-GlcNAc:betaGal beta-1,3-N-acetylglucosaminyltransferase 7 [Source:RGD Symbol;Acc:1310580]	299.937	0.340008	0.444568	0.764805	0.444388	0.697532	-0.745721	0.444933	-1.67603	0.0937325	0.221119	-0.631153	0.445506	-1.41671	0.156568	0.357152	0.225439	0.44587	0.505617	0.613125	0.82503	-0.655808	0.44461	-1.47502	0.140207	0.274672	-0.016872	0.443874	-0.0380107	0.969679	0.988552	-0.888881	0.444998	-1.99749	0.0457715	0.114079	-0.89405	0.443863	-2.01425	0.0439836	0.122868	-0.534428	0.445402	-1.19988	0.230187	1	0.106183	0.44577	0.238201	0.811725	0.998816	0.633018	0.445579	1.42066	0.155415	0.812261	-0.00759368	0.445947	-0.0170282	0.986414	1	106.619	225.343	380.64	238.536	160.7	512.627	345.27	338.091	101.229	164.661	275.834	347.877	297.632	192.447	587.576	523.906	1.14081	2.33884	4.69993	2.921	1.84694	5.84084	4.15671	4.26105	0.963113	1.72296	3.35898	4.24051	3.1995	2.13041	7.40537	6.65644	NA	NA	NA	NA
B3gnt8	ENSRNOG00000020606	UDP-GlcNAc:betaGal beta-1,3-N-acetylglucosaminyltransferase 8 [Source:RGD Symbol;Acc:1305374]	5.21822	0.0490523	0.241645	0.202993	0.83914	NA	-0.00705651	0.241794	-0.029184	0.976718	NA	0	0.24173	0	1	NA	0.042197	0.241879	0.174455	0.861508	NA	0.0348446	0.242322	0.143795	0.885663	NA	-0.121836	0.242366	-0.502694	0.61518	NA	-0.186224	0.242298	-0.768572	0.442148	NA	-0.284486	0.242522	-1.17303	0.240783	NA	-0.0961875	0.223064	-0.43121	0.666315	1	0.134933	0.222822	0.605565	0.544803	NA	0.083441	0.222944	0.374269	0.708204	NA	-0.14768	0.222702	-0.663127	0.50725	1	0	4.27191	0.796318	0	0	5.01347	18.8627	0	0	0	0.916392	19.8517	0	0	4.43453	29.3444	0	0	0.0281807	0	0	0.123181	0.291401	0	0	0	0.0326496	0.399914	0	0	0.134774	0.545953	NA	NA	NA	NA
B3gntl1	ENSRNOG00000049724	UDP-GlcNAc:betaGal beta-1,3-N-acetylglucosaminyltransferase-like 1 [Source:RGD Symbol;Acc:1359497]	56.5446	-0.0679541	0.439798	-0.154512	0.877206	0.949664	0.173088	0.439931	0.393444	0.693991	0.832008	0.654573	0.440315	1.4866	0.13712	0.327947	-0.549439	0.440448	-1.24745	0.212231	0.453585	-0.286897	0.440519	-0.651271	0.514872	0.680827	-0.554376	0.440364	-1.2589	0.208065	0.398763	0.223042	0.440776	0.506022	0.612842	0.758537	-0.653128	0.440542	-1.48256	0.138192	0.290967	-0.165253	0.439322	-0.376155	0.706801	1	0.0934631	0.439168	0.212819	0.831469	NA	0.219614	0.439219	0.500011	0.617067	0.999652	-0.0391022	0.439065	-0.0890579	0.929036	1	0	45.923	62.1128	56.8354	12.9029	0	79.5516	69.3725	161.095	50.313	68.7294	62.391	24.992	0	70.2134	140.281	0	0.0780721	0.794112	0.740686	0.0476334	0	1.17702	1.18399	2.01541	0.60335	1.07979	0.734636	0.0893029	0	0.82508	2.10035	NA	NA	NA	NA
B4galnt1	ENSRNOG00000004839	beta-1,4-N-acetyl-galactosaminyl transferase 1 [Source:RGD Symbol;Acc:620490]	4081.03	-0.650135	0.143584	-4.52789	5.95742e-06	9.1355e-05	0.644574	0.143516	4.49131	7.0788e-06	6.4614e-05	0.197752	0.142556	1.38719	0.165383	0.369875	-0.203314	0.142487	-1.4269	0.15361	0.369941	-0.925137	0.141891	-6.52006	7.02771e-11	8.62913e-10	-1.30748	0.142833	-9.15394	5.48926e-20	2.19814e-18	-0.594856	0.141826	-4.19427	2.73753e-05	0.000164868	-0.82409	0.14193	-5.80632	6.38594e-09	7.73265e-08	-0.166655	0.142909	-1.16616	0.243548	1	-0.262089	0.142939	-1.83357	0.0667173	0.428706	0.0314659	0.142936	0.220139	0.825763	0.999652	0.1269	0.142966	0.887621	0.374745	1	2962.81	3043.73	5979.55	5575.03	1994.08	1811.12	4507.38	5092.1	3306.81	3629.4	5299.5	5263.53	2911.56	3119.14	6062.01	4738.77	36.7862	37.3761	81.6041	75.8277	26.8653	24.2992	62.169	70.0942	41.8478	45.6451	73.0298	71.9899	37.708	39.9608	85.3998	66.4458	no	NA	no	NA
B4galnt3	ENSRNOG00000010344	beta-1,4-N-acetyl-galactosaminyl transferase 3 [Source:RGD Symbol;Acc:1561056]	1.13719	0	0.167428	0	1	NA	0	0.167585	0	1	NA	0.273623	0.16812	1.62754	0.103621	NA	-0.273789	0.168278	-1.62701	0.103736	NA	0	0.168506	0	1	NA	0	0.168349	0	1	NA	0.274282	0.168745	1.62543	0.104072	NA	-0.0611225	0.168672	-0.362375	0.717072	NA	-0.0620125	0.169391	-0.36609	0.714298	1	0	0.169068	0	1	NA	0.0616982	0.169095	0.364872	0.715207	NA	0	0.168772	0	1	1	0	0	0	0	0	0	0	0	15.2387	0	0	0	0	0	2.95636	0	0	0	0	0	0	0	0	0	0	0	0	0	0	0	0	0	NA	NA	NA	NA
B4galnt4	ENSRNOG00000053075	beta-1,4-N-acetyl-galactosaminyl transferase 4 [Source:RGD Symbol;Acc:1310052]	3003.17	0.382001	0.221432	1.72514	0.084502	0.253197	-0.366817	0.221385	-1.65692	0.0975357	0.22736	0.0913842	0.221502	0.412567	0.679924	0.845131	-0.0761999	0.221455	-0.344088	0.73078	0.89538	0.481827	0.221513	2.17516	0.0296181	0.0800078	0.720838	0.22133	3.25685	0.00112655	0.00569978	0.413994	0.221485	1.86918	0.0615979	0.144122	0.229579	0.221385	1.03701	0.29973	0.499842	-0.109202	0.222153	-0.491563	0.623028	1	0.12774	0.222328	0.574557	0.565591	0.974275	0.0929833	0.222238	0.418396	0.675657	0.999652	-0.143959	0.222412	-0.647262	0.517462	1	3712.7	2740.43	2302.16	2237.25	4691.96	3738.8	2612.08	2371.42	3111.97	3709.44	2167.27	2875.66	2507.15	3875.18	2852.14	2545.09	25.8612	19.0273	18.7245	18.0869	36.359	28.6433	21.5868	19.8483	22.1444	27.3721	17.6656	23.411	18.9119	28.1748	24.2736	21.6814	NA	NA	NA	NA
B4galt1	ENSRNOG00000059461	UDP-Gal:betaGlcNAc beta 1,4- galactosyltransferase, polypeptide 1 [Source:RGD Symbol;Acc:620900]	19.6001	0.27486	0.399783	0.687523	0.491753	NA	-0.00227495	0.400343	-0.0056825	0.995466	1	-0.017334	0.399511	-0.0433882	0.965392	0.996306	0.289919	0.40007	0.72467	0.468654	0.714435	-0.499746	0.401465	-1.2448	0.213204	0.372917	-0.217934	0.401118	-0.543317	0.586911	NA	-0.565379	0.400711	-1.41094	0.158262	0.301851	-0.135975	0.40052	-0.339495	0.734237	NA	0.347662	0.397981	0.873564	0.382356	1	-0.274294	0.398345	-0.688584	0.491085	NA	-0.401783	0.397848	-1.00989	0.312548	NA	0.220173	0.398212	0.552904	0.580329	1	29.6163	0	79.6318	29.2788	22.2868	7.52021	25.4237	33.4902	0	1.14348	12.8295	54.8285	0	2.49931	0.739089	14.3144	0.377743	0	1.02428	0.374154	0.12081	0.0636694	0.406032	0.507022	0	0.0273634	0.176786	0.670371	0	0.030766	0.0208589	0.221356	NA	NA	NA	NA
B4galt2	ENSRNOG00000019609	UDP-Gal:betaGlcNAc beta 1,4- galactosyltransferase, polypeptide 2 [Source:RGD Symbol;Acc:1305358]	4942.34	0.0772483	0.183512	0.420944	0.673796	0.847421	0.0245455	0.183427	0.133817	0.893548	0.950761	0.602909	0.183265	3.28982	0.00100252	0.00806703	-0.501115	0.18318	-2.73564	0.00622582	0.038758	-0.249601	0.183129	-1.36298	0.172889	0.31962	-0.0334555	0.183248	-0.182569	0.855136	0.929182	0.175794	0.182967	0.960799	0.336653	0.517602	-0.221303	0.183199	-1.20799	0.22705	0.413617	-0.110576	0.183359	-0.603057	0.546471	1	-0.24064	0.183374	-1.31229	0.189423	0.726394	-0.205768	0.183326	-1.12242	0.261686	0.96889	-0.0757035	0.183341	-0.412912	0.679671	1	4647.39	4238.8	5525.65	5102.27	5396.93	3332.7	4411.42	4531.54	6025.83	6703.07	6137.08	5083.92	4454.25	3805.2	4815.16	4866.17	60.4875	54.7165	81.535	75.2406	77.3343	47.0471	65.9235	68.2024	81.2137	89.2677	91.3452	75.1657	61.9022	52.671	73.3458	73.3595	NA	no	NA	no
B4galt3	ENSRNOG00000003551	UDP-Gal:betaGlcNAc beta 1,4-galactosyltransferase, polypeptide 3 [Source:RGD Symbol;Acc:1359221]	2267.97	-0.376934	0.213817	-1.76288	0.0779203	0.238338	-0.371681	0.214457	-1.73312	0.0830741	0.202721	-0.569377	0.213891	-2.662	0.00776785	0.0414582	-0.179238	0.214531	-0.835487	0.403443	0.661476	-1.18152	0.213575	-5.53212	3.16388e-08	2.98215e-07	-0.566725	0.213372	-2.65604	0.00790644	0.0298957	-0.803836	0.213522	-3.76466	0.000166779	0.000857009	-0.633282	0.212798	-2.97597	0.00292059	0.0130904	-0.443087	0.214181	-2.06875	0.0385696	1	-0.242897	0.214314	-1.13337	0.257059	0.814896	0.39846	0.214256	1.85973	0.0629234	0.515919	0.198269	0.214389	0.924811	0.355064	1	1019.99	1518.66	2782.34	3213.78	1648.05	1680.77	2437.4	2588.31	1689.32	1204.08	2520.08	2671.47	1970.96	2408.09	3562.41	3371.75	13.1474	19.8006	43.6662	50.0207	24.1157	24.44	38.2311	41.1432	23.3333	16.4602	40.0535	41.7681	27.9968	33.8412	57.6622	54.4579	NA	NA	NA	no
B4galt4	ENSRNOG00000003114	UDP-Gal:betaGlcNAc beta 1,4-galactosyltransferase, polypeptide 4 [Source:RGD Symbol;Acc:1307880]	774.205	-0.0606027	0.404403	-0.149857	0.880877	0.950891	-0.708147	0.404758	-1.74956	0.0801949	0.19751	-1.04816	0.404912	-2.58861	0.00963643	0.0488585	0.27941	0.405267	0.689446	0.490543	0.734178	-0.103292	0.404782	-0.255178	0.798586	0.886927	0.146617	0.404276	0.362666	0.716854	0.845488	-0.414993	0.405035	-1.02459	0.305558	0.483698	0.305399	0.404223	0.755521	0.449937	0.646411	0.0980171	0.404923	0.242064	0.808731	1	0.457444	0.405125	1.12914	0.258837	0.815597	0.327195	0.405171	0.80755	0.41935	0.999652	-0.0322319	0.405372	-0.0795118	0.936626	1	593.511	542.532	454.698	788.806	930.182	1163.13	765.171	1081.25	294.978	593.465	637.809	640.926	1707.41	496.113	689.57	1007.73	7.51264	6.5678	6.77737	11.7387	12.669	16.1075	11.2449	16.0526	4.02718	7.74117	9.48004	9.53449	23.2379	6.86241	10.6311	15.327	NA	NA	NA	no
B4galt5	ENSRNOG00000008283	UDP-Gal:betaGlcNAc beta 1,4-galactosyltransferase, polypeptide 5 [Source:RGD Symbol;Acc:1310062]	1489.2	0.111504	0.253526	0.439814	0.660072	0.839807	0.24295	0.253164	0.959654	0.337229	0.539483	0.367392	0.253227	1.45084	0.146824	0.343335	-0.0129381	0.252864	-0.0511663	0.959193	0.998356	0.141547	0.252689	0.560163	0.575368	0.728906	0.17568	0.253123	0.69405	0.487651	0.686567	0.195798	0.252801	0.774516	0.438626	0.618367	-0.0221173	0.253054	-0.0874017	0.930352	0.96506	-0.0861635	0.254911	-0.338014	0.735353	1	-0.276671	0.25491	-1.08537	0.277759	0.83423	-0.149256	0.254889	-0.585571	0.558164	0.999652	0.0412511	0.254888	0.16184	0.871432	1	2131.19	1322.16	1646.79	1461.36	1218.74	1664.47	1329.41	1200.86	1708.92	1776.96	1473.56	1540.87	1087.15	1567.07	1297.1	1400.66	30.0859	18.9484	26.6596	23.9989	19.8782	25.8588	21.836	20.0636	25.632	26.1247	24.5617	24.7414	16.8083	23.9772	21.7437	23.1564	NA	NA	NA	NA
B4galt6	ENSRNOG00000015895	UDP-Gal:betaGlcNAc beta 1,4-galactosyltransferase, polypeptide 6 [Source:RGD Symbol;Acc:71046]	4311.41	-0.394802	0.155789	-2.53421	0.0112701	0.0560811	0.381204	0.155753	2.44749	0.0143856	0.051794	-0.31367	0.155656	-2.01515	0.0438885	0.151216	0.300072	0.15562	1.92824	0.0538255	0.184713	0.125785	0.155316	0.809865	0.418018	0.59356	-0.32053	0.15557	-2.06035	0.039365	0.11337	-0.216951	0.155529	-1.39492	0.163041	0.308771	0.103664	0.155268	0.667644	0.504361	0.689498	0.0293793	0.156314	0.187951	0.850915	1	0.0650838	0.156397	0.416145	0.677304	0.994867	-0.00694055	0.156405	-0.0443755	0.964605	0.999652	-0.042645	0.156488	-0.272512	0.785228	1	4988.57	4418.22	4654.48	3947.48	3367.66	3807.73	4772.28	4237.3	3708.46	3892.4	4891.7	3975.06	4451.98	5046.11	4046.51	4776.7	21.8271	19.2758	23.1931	19.9011	16.3744	17.9899	24.1168	21.6612	16.4136	17.5136	25.0894	19.9763	20.9568	23.5406	21.1863	24.709	NA	NA	NA	NA
B4galt7	ENSRNOG00000021886	xylosylprotein beta 1,4-galactosyltransferase, polypeptide 7 [Source:RGD Symbol;Acc:1309214]	1774.08	-0.0982244	0.310482	-0.316361	0.751729	0.887921	-0.0541624	0.310517	-0.174427	0.86153	0.933739	0.0588882	0.310349	0.189748	0.849506	0.942654	-0.211275	0.310383	-0.68069	0.496068	0.738753	0.04821	0.310313	0.155359	0.876538	0.931081	-0.136463	0.310244	-0.439856	0.660042	0.809155	0.193288	0.310248	0.62301	0.533278	0.697862	-0.191571	0.310093	-0.617784	0.536718	0.714434	-0.153232	0.31045	-0.493581	0.621602	1	0.238675	0.310635	0.768344	0.442283	0.94584	0.325755	0.310587	1.04883	0.294254	0.999652	-0.0661521	0.310772	-0.212864	0.831433	1	1317.33	1912.75	1438.15	1674.06	1463.89	1905.12	1732.91	2011	1034.06	2770.65	1607.35	1668.49	1801.69	1833.24	1939.37	2275.27	22.8515	31.4813	27.9627	32.9871	27.2279	35.8802	34.7942	40.0388	17.9325	49.2345	31.8138	33.2925	32.4766	32.0784	39.1463	45.8313	NA	NA	NA	NA
B9d1	ENSRNOG00000002462	B9 protein domain 1 [Source:RGD Symbol;Acc:1305522]	1.91428	-0.116646	0.170297	-0.684958	0.49337	NA	-0.0585017	0.170201	-0.343721	0.731056	NA	-0.175163	0.170364	-1.02817	0.303869	NA	0	0.170268	0	1	NA	-0.0204089	0.170679	-0.119575	0.90482	NA	0.00231377	0.170681	0.0135561	0.989184	NA	0	0.170536	0	1	NA	0.141226	0.170923	0.826254	0.40866	NA	0.022238	0.171103	0.129969	0.896591	1	0.0357343	0.170955	0.209028	0.834427	NA	0.0341658	0.170891	0.199927	0.841537	NA	0.0206696	0.170743	0.121056	0.903646	1	0	0	0	1.72228	0	5.01347	0	4.78431	0	0	0	0	0	16.2455	0	2.86287	0.0874919	0	0	0	0	0	0	0	0	0	0	0	0	0.100519	0	0	NA	NA	NA	NA
B9d2	ENSRNOG00000028753	B9 protein domain 2 [Source:RGD Symbol;Acc:1566122]	3464.68	0.192147	0.140303	1.36951	0.170839	0.403248	-0.117953	0.14021	-0.841261	0.400202	0.601691	-0.209389	0.140476	-1.49057	0.136075	0.32613	0.283582	0.140383	2.02006	0.0433768	0.158951	1.08303	0.140667	7.69922	1.36902e-14	2.21987e-13	1.11246	0.140558	7.91459	2.48074e-15	6.96328e-14	0.864155	0.141052	6.12648	8.98437e-10	9.83664e-09	0.898549	0.140525	6.39422	1.6137e-10	2.3076e-09	-0.0217475	0.143056	-0.152021	0.87917	1	0.0884592	0.143285	0.617364	0.536995	0.969326	0.174871	0.143372	1.2197	0.222577	0.925233	0.0646641	0.143601	0.450304	0.652491	1	5107.03	4515.41	2179.52	2294.94	5529.48	4928.24	2501.36	2262.18	3559.33	4315.48	2058.22	2215.83	4555.35	4574.99	2441.21	2396.22	128.934	117.772	66.0158	68.535	157.036	139.364	75.9876	69.1437	94.8303	114.85	61.9221	67.2619	129.426	124.045	76.25	76.1254	NA	NA	NA	NA
Baalc	ENSRNOG00000004697	brain and acute leukemia, cytoplasmic [Source:RGD Symbol;Acc:628703]	7242.41	0.074888	0.173899	0.430641	0.666729	0.843492	0.100654	0.173777	0.579212	0.562446	0.741344	0.365012	0.173721	2.10114	0.0356285	0.130482	-0.189471	0.173599	-1.09143	0.275085	0.52924	-1.15574	0.173263	-6.6704	2.55102e-11	3.23244e-10	-0.786489	0.173432	-4.53485	5.76454e-06	4.93688e-05	-1.15761	0.173178	-6.68451	2.31697e-11	2.96559e-10	-0.934638	0.173417	-5.38953	7.06425e-08	7.68621e-07	-0.0732632	0.172791	-0.423998	0.671567	1	-0.469909	0.172759	-2.72002	0.00652776	0.0844888	-0.587995	0.172715	-3.40442	0.000663052	0.016906	-0.191349	0.172683	-1.1081	0.267821	1	4527.74	4960.75	11428.8	10240.7	4151.21	4678.82	7817.38	7674.03	5041.85	5823.73	12802	12040.5	5235.82	3131.64	8135.15	8188.53	49.0779	54.0065	152.697	135.344	51.6204	56.6043	104.62	103.294	56.1894	66.1755	172.745	158.734	61.6434	35.9311	111.305	112.378	NA	NA	NA	NA
Baat	ENSRNOG00000007395	bile acid CoA:amino acid N-acyltransferase [Source:RGD Symbol;Acc:2190]	0.508124	0	0.160719	0	1	NA	0	0.161034	0	1	NA	0	0.161178	0	1	NA	0	0.161493	0	1	NA	0	0.1629	0	1	NA	0	0.162589	0	1	NA	0	0.162439	0	1	NA	-0.310322	0.163838	-1.89408	0.0582145	NA	-0.288633	0.166153	-1.73715	0.0823606	1	0	0.165053	0	1	NA	0.288058	0.165594	1.73954	0.0819394	NA	0	0.164494	0	1	1	0	0	0	0	0	0	0	0	0	0	0	0	0	0	8.12998	0	0	0	0	0	0	0	0	0	0	0	0	0	0	0	0.201833	0	NA	NA	NA	NA
Babam1	ENSRNOG00000017071	BRISC and BRCA1 A complex member 1 [Source:RGD Symbol;Acc:1359516]	6300.38	-0.452489	0.180296	-2.5097	0.0120834	0.059253	0.393835	0.180288	2.18448	0.0289273	0.0907612	-0.300251	0.18018	-1.66639	0.0956351	0.258281	0.241597	0.180172	1.34092	0.179946	0.408385	-0.336773	0.179892	-1.87209	0.0611948	0.143924	-0.688856	0.180091	-3.82505	0.000130748	0.000845216	-0.468911	0.180032	-2.60459	0.00919833	0.0296674	-0.0729877	0.179903	-0.405705	0.684959	0.822011	0.163372	0.179703	0.909122	0.363286	1	-0.0417507	0.1797	-0.232336	0.816277	0.998816	-0.0956682	0.179761	-0.532198	0.594589	0.999652	0.109454	0.179757	0.608901	0.54259	1	6662.48	5307.85	8250.65	6983.86	5235.06	3790.18	7513.11	7272.94	4068.74	5998.68	6885.77	7200.49	6379.77	6103.32	6601.54	6551.68	130.723	106.553	202.123	169.719	119.084	85.3237	185.603	179.108	84.45	126.164	170.495	176.58	138.625	134.007	167.215	163.722	NA	NA	NA	NA
Bace1	ENSRNOG00000016847	beta-site APP cleaving enzyme 1 [Source:RGD Symbol;Acc:2191]	931.753	-0.311158	0.362668	-0.857969	0.39091	0.648685	0.113143	0.3628	0.311861	0.755146	0.86962	0.702357	0.361573	1.9425	0.0520763	0.170989	-0.900372	0.361706	-2.48924	0.0128017	0.0657024	-1.25743	0.361318	-3.48011	0.000501202	0.00233167	-1.42594	0.36157	-3.94374	8.02223e-05	0.00054365	-0.426032	0.360541	-1.18165	0.237345	0.40549	-1.34636	0.361034	-3.72918	0.000192102	0.00118274	-0.231214	0.361256	-0.640028	0.522155	1	0.0552757	0.361406	0.152946	0.878441	0.998816	0.217624	0.361327	0.602292	0.54698	0.999652	-0.0688657	0.361476	-0.190512	0.848908	1	226.268	631.174	1324.28	1073.84	329.61	451.212	1318.75	1188.9	879.493	917.069	1404.83	1130.6	347.616	663.567	1668.12	1352.71	0.94983	2.29886	15.0061	12.2569	1.16013	2.41153	15.264	12.6098	3.78896	5.66323	15.9871	12.8805	1.14562	3.57815	19.5928	15.7435	NA	NA	NA	NA
Bace2	ENSRNOG00000001953	beta-site APP-cleaving enzyme 2 [Source:RGD Symbol;Acc:1303241]	225.993	0.394526	0.476981	0.82713	0.408163	0.665477	-0.78382	0.477254	-1.64235	0.100517	0.232455	0.654004	0.476771	1.37174	0.170145	0.376425	-1.0433	0.477044	-2.18701	0.028742	0.118445	-0.938953	0.476902	-1.96886	0.0489695	0.120449	0.0954794	0.476455	0.200395	0.841171	0.920815	0.0709212	0.476208	0.148929	0.88161	0.942998	-0.460531	0.476591	-0.966302	0.333893	0.53512	-0.160374	0.477538	-0.335835	0.736995	1	-0.248919	0.477574	-0.521215	0.602217	0.983964	-0.121758	0.477505	-0.254987	0.798733	0.999652	-0.0332129	0.477541	-0.0695498	0.944552	1	171.775	28.8354	262.785	283.316	209.965	256.94	136.96	286.261	219.873	386.495	286.831	277.924	161.312	147.459	303.765	195.391	1.98894	0.152324	4.98318	5.30913	3.02029	4.11192	2.53945	5.09492	3.77188	5.84413	5.30421	5.49282	2.09042	2.22465	5.85811	3.63142	NA	NA	NA	NA
Bach1	ENSRNOG00000001582	BTB and CNC homology 1, basic leucine zipper transcription factor 1 [Source:RGD Symbol;Acc:1306693]	127.348	0.351552	0.497029	0.707307	0.479376	0.724	-0.29704	0.497065	-0.597589	0.550114	0.730987	-0.378959	0.496865	-0.7627	0.445643	0.675673	0.433471	0.496901	0.872349	0.383018	0.640265	0.519931	0.497001	1.04614	0.295499	0.469757	-0.350034	0.497256	-0.703932	0.481475	0.681688	-0.787249	0.497026	-1.58392	0.113212	0.233655	-0.250776	0.49714	-0.504437	0.613954	0.772475	0.448703	0.496561	0.90362	0.366197	1	1.15946	0.496387	2.33579	0.0195021	0.191136	-0.1567	0.496494	-0.315612	0.752297	0.999652	-0.867454	0.49632	-1.74777	0.0805037	1	0	201.848	32.649	25.8343	90.3203	240.647	264.899	279.882	28.3005	48.0261	234.596	125.727	86.3359	96.2235	189.946	92.3276	0	0.91156	0.0754672	0.0485963	0.0629026	0.773755	0.969611	1.16211	0.217715	0	0.647335	0.48236	0.470086	0.192229	0.664993	0.362705	NA	NA	NA	NA
Bad	ENSRNOG00000021147	BCL2-associated agonist of cell death [Source:RGD Symbol;Acc:620103]	3585.34	-0.220878	0.132374	-1.66859	0.0951992	0.274663	0.0350878	0.132451	0.264912	0.791077	0.890536	-0.412746	0.132437	-3.11655	0.00182978	0.0130303	0.226956	0.132513	1.7127	0.0867675	0.255226	0.0316623	0.132058	0.239761	0.810515	0.893697	-0.0698583	0.132116	-0.528763	0.59697	0.767332	0.0138356	0.132487	0.10443	0.916828	0.963715	0.262182	0.131901	1.98773	0.0468419	0.128829	0.111087	0.13408	0.82851	0.407382	1	0.066384	0.134158	0.494819	0.620728	0.984875	0.164286	0.134383	1.22252	0.22151	0.924341	0.208989	0.134461	1.55427	0.12012	1	3892.77	3498.69	3390.72	3837.25	3915.44	3293.85	3789.77	3784.39	3211.02	3086.25	3050.67	3185.72	4115.72	4310.06	3594.19	3408.96	101.915	96.6896	108.639	121.665	118.487	99.5213	121.001	123.5	89.9637	88.3262	97.5657	101.547	124.866	127.628	119.38	111.991	NA	NA	NA	no
Bag1	ENSRNOG00000008277	BCL2-associated athanogene [Source:RGD Symbol;Acc:1305203]	4851.98	-0.492566	0.187023	-2.63372	0.00844553	0.0447059	0.137366	0.187118	0.734112	0.462881	0.659034	-0.409584	0.186937	-2.19103	0.0284496	0.109718	0.0543838	0.187032	0.290773	0.771225	0.915866	0.129096	0.186908	0.690692	0.489759	0.658819	-0.158706	0.186956	-0.848891	0.395942	0.608459	0.219563	0.187032	1.17394	0.240421	0.409294	0.360954	0.186726	1.93307	0.0532281	0.142457	0.0270883	0.187061	0.144811	0.88486	1	0.150404	0.187147	0.803671	0.421587	0.93703	0.268137	0.187222	1.43219	0.152089	0.806356	0.144821	0.187308	0.77317	0.439422	1	5545.36	4279.38	4136.87	4817.23	4511.32	4389.29	4727.17	5248.39	4728.36	4719.13	4179.66	3889.04	7736.15	4941.14	4484.79	5298.46	115.418	90.8136	104.419	120.059	107.317	101.631	118.521	133.746	103.244	102.655	105.458	98.4629	176.648	111.888	116.315	137.397	no	NA	NA	NA
Bag2	ENSRNOG00000012709	Bcl2-associated athanogene 2 [Source:RGD Symbol;Acc:1585173]	1098.26	0.091953	0.297435	0.309153	0.757205	0.890532	-0.394817	0.297625	-1.32656	0.184655	0.359444	-0.246733	0.297615	-0.829035	0.407084	0.640025	-0.0561308	0.297805	-0.188482	0.850499	0.952379	-0.329203	0.297311	-1.10727	0.268178	0.440136	0.249741	0.297153	0.840446	0.400658	0.612658	0.0701242	0.297583	0.235646	0.813707	0.902691	0.188564	0.297135	0.634608	0.525684	0.705962	0.0307172	0.299103	0.102698	0.918203	1	-0.183779	0.299088	-0.614463	0.53891	0.970585	0.128042	0.299348	0.427737	0.668843	0.999652	0.342538	0.299334	1.14433	0.252485	1	1248.62	673.894	1071.84	1401.08	1419.32	1180.67	1084.2	1063.71	1050.38	955.947	854.078	1047.41	1473.39	949.738	930.513	1167.34	22.3703	11.9674	23.2336	29.4692	28.4096	23.2233	23.3375	22.6838	19.2787	17.4898	18.3867	22.3729	28.2075	18.2125	20.5887	25.6059	NA	NA	NA	NA
Bag3	ENSRNOG00000020298	Bcl2-associated athanogene 3 [Source:RGD Symbol;Acc:1307794]	463.897	0.196253	0.444434	0.441581	0.658792	0.839197	-0.654338	0.444633	-1.47163	0.14112	0.295672	-0.600096	0.44479	-1.34917	0.177284	0.386841	0.142012	0.44499	0.319135	0.749624	0.903811	0.586204	0.444999	1.31731	0.187734	0.339476	0.498119	0.444323	1.12107	0.262256	0.465093	-0.129691	0.444845	-0.291542	0.770637	0.874594	-0.0433464	0.444233	-0.0975757	0.922269	0.96074	-0.344189	0.445165	-0.773172	0.439421	1	0.739746	0.44572	1.65967	0.0969817	0.529565	0.512184	0.445328	1.15013	0.250091	0.955185	-0.571752	0.445882	-1.28229	0.199739	1	163.482	614.087	271.544	170.506	529.019	894.904	448.605	452.117	486.551	193.248	404.129	364.893	412.368	778.535	639.312	599.056	1.83095	6.99018	3.62148	2.20742	6.74223	11.1453	6.16647	6.11313	5.90703	2.20667	5.2895	4.8678	5.13879	9.19771	8.77871	8.21198	NA	NA	NA	NA
Bag4	ENSRNOG00000042560	BCL2-associated athanogene 4 [Source:RGD Symbol;Acc:1560875]	920.1	0.510592	0.273084	1.86973	0.0615214	0.200949	-0.0315032	0.272188	-0.11574	0.907858	0.959058	0.498676	0.27294	1.82705	0.0676917	0.205611	-0.0195866	0.272044	-0.0719978	0.942604	0.991762	-0.327988	0.271302	-1.20894	0.226685	0.389666	-0.268987	0.271398	-0.991116	0.321629	0.532178	-0.425137	0.271299	-1.56704	0.117105	0.239706	-0.925415	0.271988	-3.40241	0.000667952	0.00358189	-0.14546	0.274002	-0.530874	0.595506	1	-0.0274276	0.274211	-0.100024	0.920326	0.998816	0.00159797	0.274047	0.00583099	0.995348	0.999743	-0.116435	0.274256	-0.424548	0.671166	1	735.669	888.557	1021.68	1056.62	687.372	976.373	1039.91	995.933	983.987	664.361	1270.12	998.256	578.223	553.597	994.814	1276.13	7.58408	10.2495	13.6714	13.9633	8.65426	12.2074	13.9769	13.3774	11.3069	7.9049	16.9854	13.0327	6.36159	5.66726	13.6675	17.5536	NA	NA	NA	NA
Bag5	ENSRNOG00000011527	BCL2-associated athanogene 5 [Source:RGD Symbol;Acc:1310847]	3.69813	-0.230297	0.322977	-0.713042	0.47582	NA	0.256388	0.323349	0.792913	0.427828	NA	-0.0208348	0.324212	-0.0642629	0.948761	NA	0.0469261	0.324584	0.144573	0.885048	NA	0.236913	0.325332	0.728218	0.46648	NA	0.024431	0.323959	0.0754138	0.939885	NA	0.150078	0.324834	0.462015	0.644071	NA	0.038069	0.325891	0.116815	0.907007	NA	-0.205398	0.319682	-0.642508	0.520543	1	-0.0413952	0.318831	-0.129835	0.896697	NA	0.126258	0.319332	0.395382	0.692561	NA	-0.0377446	0.318481	-0.118515	0.90566	1	7.10791	6.40786	3.18527	0	2.34598	0	0.820119	0.797385	4.35393	6.86087	0.916392	3.78127	2.272	9.99724	9.60815	0.715718	0.590719	0.228383	0.125774	0.269891	0.208917	0.220175	0.286257	0.43223	0.421348	0.220745	0.349765	0.535569	0.619123	0.212815	0.168477	0.278594	NA	NA	NA	NA
Bag6	ENSRNOG00000000851	BCL2-associated athanogene 6 [Source:RGD Symbol;Acc:71064]	4207.17	0.057371	0.125765	0.456176	0.648263	0.83174	0.186397	0.125571	1.48439	0.137705	0.291138	-0.0735651	0.125772	-0.58491	0.558608	0.76292	0.317333	0.125578	2.52698	0.0115048	0.0611175	0.616674	0.125497	4.91387	8.92951e-07	6.85525e-06	0.62127	0.125767	4.93984	7.81873e-07	7.72849e-06	0.557501	0.125971	4.42562	9.61639e-06	6.32157e-05	0.570147	0.125696	4.53591	5.73543e-06	4.73824e-05	0.00624224	0.127794	0.0488462	0.961042	1	-0.190884	0.127788	-1.49375	0.135242	0.629588	0.0608861	0.127987	0.47572	0.634274	0.999652	0.258012	0.127982	2.016	0.0437998	1	5933.92	5598.34	3897.18	3572.88	4985.21	5128.78	3092.67	3437.52	4596.66	4626.51	3121.23	3107.26	4434.94	5279.79	3404.98	3096.91	41.0909	39.2471	32.5483	29.649	39.2398	39.2705	25.9723	28.9474	32.9433	33.6409	26.2973	25.9007	33.5244	39.4748	29.6894	26.6655	NA	NA	NA	NA
Bai1	NA	NA	12215.5	0.131023	0.0777912	1.68429	0.0921247	0.26935	0.365782	0.0776207	4.71242	2.4479e-06	2.44677e-05	0.696244	0.0776101	8.97105	2.93713e-19	3.65764e-17	-0.199439	0.0774393	-2.57543	0.0100116	0.0552641	1.98954	0.0781482	25.4585	5.67757e-143	2.49225e-140	1.79258	0.0783781	22.8709	9.04946e-116	2.65443e-112	2.25499	0.0782772	28.8078	1.71439e-182	1.07741e-178	1.72836	0.078351	22.0592	7.79602e-108	4.45933e-105	0.066794	0.0797037	0.838029	0.402014	1	-0.168799	0.0796708	-2.1187	0.0341154	0.286523	-0.16959	0.0797809	-2.1257	0.033528	0.349675	0.0660024	0.0797481	0.827637	0.407876	1	21041.8	21880.7	5420.54	5299.47	17208.9	16051.9	4768.99	4760.39	24557.2	24768.9	5033.74	5203.98	15892.6	14463.5	4705.78	4390.21	99.0923	103.705	29.8706	29.0235	90.0153	82.6728	26.502	26.4966	120.719	119.924	27.9381	28.7169	79.4076	72.5165	26.6899	24.7589	NA	NA	yes	yes
Baiap2	ENSRNOG00000004049	BAI1-associated protein 2 [Source:RGD Symbol;Acc:619814]	13218.3	-0.34475	0.0864251	-3.989	6.63513e-05	0.000767731	0.222115	0.0864382	2.56964	0.0101804	0.0389165	0.0232062	0.0862508	0.269054	0.787888	0.906699	-0.145841	0.086264	-1.69064	0.0909064	0.262848	0.0178602	0.0861911	0.207216	0.835841	0.908259	0.0778636	0.0863823	0.901384	0.367384	0.580776	0.124027	0.0861741	1.43926	0.150076	0.290335	0.307497	0.0861727	3.56837	0.000359204	0.00206407	-0.115108	0.0865335	-1.33021	0.183448	1	-0.282096	0.0865387	-3.25977	0.00111503	0.0201854	-0.20666	0.0864998	-2.38913	0.0168881	0.213522	-0.0396714	0.086505	-0.458602	0.64652	1	13407.9	13895.5	13867.9	13097.1	11541.1	11840.6	11166.7	10977.6	14598.7	15632.5	13422.4	14300.8	13926.2	15820.6	11479.5	12517.9	121	127.024	169.547	158.597	124.459	126.84	139.192	138.946	134.602	145.305	167.091	176.77	141.233	156.045	145.72	159.712	yes	NA	no	NA
Baiap2l1	ENSRNOG00000001007	BAI1-associated protein 2-like 1 [Source:RGD Symbol;Acc:1308452]	35.5204	-0.306411	0.369771	-0.828651	0.407302	NA	-0.157595	0.369558	-0.426441	0.669787	0.816496	-0.345264	0.36982	-0.933599	0.350511	0.591113	-0.118742	0.369607	-0.321267	0.748008	0.903194	-0.253669	0.369878	-0.685818	0.492828	0.661612	0.0479649	0.369865	0.129682	0.896818	0.951045	-0.144643	0.369893	-0.39104	0.695768	0.82173	0.159969	0.370178	0.432141	0.665639	0.80854	-0.192984	0.368981	-0.523018	0.600962	1	-0.142955	0.368895	-0.387523	0.698369	NA	0.0403785	0.368959	0.109439	0.912854	0.999652	-0.00965002	0.368873	-0.0261608	0.979129	1	13.0312	0	80.4281	0.861142	52.7846	0	1.64024	38.2745	1.08848	41.1652	21.077	63.3363	154.496	2.49931	77.6043	20.0401	0.108944	0	1.07805	0.0236074	0.731716	0	0.0227717	0.600847	0.0263614	0.469568	0.331445	0.858956	1.93908	0.062114	1.1371	0.345347	NA	NA	NA	NA
Baiap2l2	ENSRNOG00000012215	BAI1-associated protein 2-like 2 [Source:RGD Symbol;Acc:1595091]	129.977	-0.271782	0.507575	-0.535452	0.592338	0.799956	-0.196552	0.507599	-0.387219	0.698594	0.835216	-1.33023	0.507651	-2.62037	0.00878351	0.045601	0.861899	0.507675	1.69774	0.0895572	0.260686	-0.402124	0.507558	-0.792273	0.428202	0.603143	-0.149708	0.507552	-0.29496	0.768024	0.876749	-1.40137	0.50763	-2.76062	0.00576926	0.0198505	-0.226785	0.507514	-0.446856	0.654979	0.800775	-0.345381	0.50738	-0.680714	0.496053	1	-0.0552611	0.507393	-0.108912	0.913272	0.998816	0.154179	0.50738	0.303873	0.761225	0.999652	-0.13594	0.507393	-0.267919	0.788762	1	103.065	67.2826	107.503	186.007	147.797	76.4554	104.975	168.248	0	30.8739	225.432	122.891	144.272	174.952	195.859	224.02	0.807233	0.652337	0.94096	2.49583	1.98922	1.0291	1.13552	2.13945	0	0.393029	3.0285	1.63847	1.7942	1.51054	2.65065	2.60497	NA	NA	NA	no
Bak1	ENSRNOG00000000485	BCL2-antagonist/killer 1 [Source:RGD Symbol;Acc:621635]	512.74	0.405671	0.457462	0.886786	0.375194	0.632016	0.475267	0.457008	1.03995	0.298362	0.497453	0.170206	0.457521	0.372017	0.70988	0.864582	0.710732	0.457068	1.55498	0.119951	0.315496	0.00350195	0.456643	0.00766889	0.993881	0.998186	-0.280646	0.456923	-0.614209	0.539077	0.726972	-0.492816	0.457049	-1.07826	0.28092	0.455245	-0.992218	0.457031	-2.17101	0.0299304	0.0909266	-0.305265	0.457019	-0.667949	0.504166	1	-0.190713	0.457085	-0.417237	0.676505	0.994867	0.328509	0.457085	0.718703	0.472324	0.999652	0.213956	0.457152	0.46802	0.63977	1	649.189	651.466	622.721	673.413	306.151	517.641	562.602	518.3	76.1937	576.313	350.978	706.153	257.872	291.17	726.524	717.149	8.61587	8.39182	9.35343	10.3753	4.78901	7.43535	8.63599	7.90276	1.0426	7.81261	5.47993	10.6563	3.6957	3.8729	10.9198	11.5568	NA	NA	NA	NA
Bambi	ENSRNOG00000016066	BMP and activin membrane-bound inhibitor [Source:RGD Symbol;Acc:621831]	132.716	0.0638502	0.488771	0.130634	0.896065	0.956699	-0.386826	0.488939	-0.791155	0.428853	0.628089	-0.263354	0.48891	-0.538656	0.590124	0.78543	-0.0596219	0.489078	-0.121907	0.902973	0.976214	-0.256768	0.488708	-0.525402	0.599304	0.747126	0.26842	0.488565	0.549405	0.582728	0.758926	0.341278	0.489083	0.697792	0.485307	0.65816	0.193731	0.488511	0.396574	0.691681	0.82647	-0.0107142	0.490101	-0.0218613	0.982559	1	-0.136787	0.490128	-0.279084	0.78018	0.998816	0.405605	0.490446	0.827013	0.40823	0.999652	0.531678	0.490473	1.08401	0.27836	1	161.113	66.2146	213.413	86.9754	158.354	186.752	104.155	154.693	177.422	65.1782	111.8	52.9378	186.304	136.212	135.253	126.682	3.67703	1.61861	7.46515	3.25899	4.52192	5.2519	3.33823	5.67195	5.02518	1.6135	3.59821	2.03789	5.41971	4.12647	4.3453	4.50133	NA	NA	NA	NA
Banf1	ENSRNOG00000020460	barrier to autointegration factor 1 [Source:RGD Symbol;Acc:620662]	9136.09	-0.611614	0.115145	-5.31171	1.08601e-07	2.51827e-06	0.538713	0.115142	4.67869	2.88712e-06	2.84167e-05	-0.715121	0.115137	-6.21103	5.26391e-10	2.09374e-08	0.64222	0.115135	5.57799	2.43312e-08	9.55686e-07	0.687705	0.114993	5.98042	2.22566e-09	2.36028e-08	-0.0306352	0.11515	-0.266046	0.790204	0.890203	0.129933	0.115296	1.12695	0.259762	0.432386	0.705083	0.114923	6.13526	8.5019e-10	1.13335e-08	0.124089	0.115388	1.07541	0.282193	1	0.179604	0.11546	1.55555	0.119814	0.59752	0.139954	0.115541	1.2113	0.225782	0.927458	0.0844385	0.115613	0.730357	0.465172	1	11006.6	13707.5	7037.86	8211.85	8518.26	8412.6	8919.62	8379.71	8122.25	7621.28	6973.74	7397.12	13443.4	12570.3	7832.12	8023.2	434.292	552.388	340.011	394.228	381.495	370.662	429.005	404.516	335.598	314.211	336.074	354.62	588.148	538.222	387.56	395.977	yes	yes	yes	yes
Bank1	ENSRNOG00000032247	B-cell scaffold protein with ankyrin repeats 1 [Source:RGD Symbol;Acc:1564639]	14.7137	0.80061	0.289068	2.76962	0.00561212	NA	-0.819389	0.289132	-2.83396	0.00459753	0.0199773	-0.0188095	0.288526	-0.0651916	0.948021	0.989428	0	0.288591	0	1	1	-0.0111384	0.288961	-0.0385465	0.969252	NA	0.820335	0.289532	2.83331	0.00460681	NA	-0.0334332	0.288864	-0.11574	0.907858	0.958253	-0.220892	0.289159	-0.763913	0.444919	NA	-0.170289	0.256211	-0.664643	0.506279	1	-0.00817063	0.25607	-0.0319078	0.974546	NA	0.146968	0.256126	0.573811	0.566096	NA	-0.0151505	0.255985	-0.0591852	0.952805	1	0	0	1.59264	0	160.7	28.8275	0	0	0	0	4.58196	0	0	2.49931	0	37.2173	0	0	0.0313453	0	1.32783	0.298354	0	0	0	0	0.0726661	0	0	0.0665214	0	0.405561	NA	NA	no	NA
Banp	ENSRNOG00000019140	Btg3 associated nuclear protein [Source:RGD Symbol;Acc:1307464]	1790.95	0.767665	0.234637	3.27171	0.00106898	0.00854515	-0.63927	0.234421	-2.72702	0.006391	0.0263805	0.822945	0.234528	3.50894	0.000449898	0.0041336	-0.69455	0.234312	-2.96421	0.00303462	0.022137	-0.0529392	0.234445	-0.225806	0.821352	0.900608	0.324397	0.23384	1.38726	0.165362	0.338484	0.337889	0.233825	1.44505	0.148443	0.28784	-0.492931	0.234376	-2.10316	0.0354516	0.103486	-0.0496032	0.235674	-0.210474	0.833297	1	0.261612	0.235956	1.10873	0.267545	0.823646	0.00786448	0.235766	0.0333571	0.97339	0.999652	-0.303351	0.236048	-1.28512	0.19875	1	1803.04	1040.21	1483.54	1471.69	2329.56	2215.95	1741.11	1841.16	2269.48	2464.19	1564.28	2129.8	1333.66	1252.15	1902.41	1812.91	21.1821	12.2266	20.3811	20.0069	28.6561	28.268	23.7057	25.6957	27.2518	28.887	21.6348	28.6688	15.5443	15.8018	26.8797	25.5069	no	no	no	no
Bap1	ENSRNOG00000019097	BRCA1 associated protein-1 (ubiquitin carboxy-terminal hydrolase) [Source:RGD Symbol;Acc:1311938]	11616.6	0.42172	0.146617	2.87633	0.0040233	0.0250336	0.034488	0.146484	0.235438	0.813869	0.906069	0.771396	0.146527	5.26453	1.40549e-07	3.41035e-06	-0.315188	0.146394	-2.15302	0.0313172	0.126284	0.206337	0.146409	1.40932	0.158741	0.300259	0.258882	0.146449	1.76773	0.0771064	0.191983	0.395819	0.146357	2.70448	0.00684108	0.0229295	-0.259767	0.146511	-1.77303	0.0762242	0.187317	-0.0969416	0.145816	-0.664821	0.506165	1	-0.0870435	0.145848	-0.596808	0.550636	0.971749	-0.115825	0.145814	-0.794334	0.427001	0.999652	-0.125724	0.145847	-0.862025	0.388674	1	15016.6	9964.23	10129.2	11454.1	11306.5	13070.1	9779.93	10512.7	16443.7	14780.6	11949.8	11642.5	9251.57	8830.06	11220.8	10513.9	39.0762	27.5936	51.8196	61.1161	35.4654	38.3806	50.6478	54.3026	48.4103	42.1355	63.6615	60.6269	28.3096	26.3873	62.4376	57.1787	no	NA	NA	yes
Bard1	ENSRNOG00000014960	BRCA1 associated RING domain 1 [Source:RGD Symbol;Acc:621072]	5.85155	0.185305	0.22936	0.807922	0.419135	NA	0.195974	0.229762	0.852943	0.393691	NA	0	0.2293	0	1	NA	0.38143	0.229702	1.66054	0.096806	NA	0.355076	0.230074	1.54331	0.122755	NA	0.120066	0.229876	0.522309	0.601455	NA	0	0.22962	0	1	NA	0	0.229778	0	1	NA	0.0439417	0.194822	0.225548	0.821553	1	0.02611	0.194757	0.134064	0.893352	NA	0	0.194718	0	1	NA	0.0176475	0.194654	0.0906612	0.927762	1	1.18465	56.6028	3.18527	0	24.6328	0	1.64024	6.37908	0	0	0	0	0	0	0	0	0	0.622647	0.0608402	0	0.281206	0	0.0419922	0.082084	0	0	0	0	0	0	0	0	NA	NA	NA	NA
Barhl1	ENSRNOG00000013209	BarH-like homeobox 1 [Source:RGD Symbol;Acc:620648]	2.60959	0.210388	0.170989	1.23042	0.218541	NA	-0.210464	0.171059	-1.23035	0.218564	NA	0	0.170917	0	1	NA	0	0.170988	0	1	NA	0	0.171294	0	1	NA	0.0729911	0.171477	0.425662	0.670354	NA	0	0.171195	0	1	NA	0	0.171332	0	1	NA	0.137759	0.171615	0.802721	0.422136	1	0.137641	0.171506	0.802544	0.422238	NA	0	0.171406	0	1	NA	0	0.171297	0	1	1	0	0	0	0	25.8058	0	0	15.9477	0	0	0	0	0	0	0	0	0	0	0	0	0.346363	0	0	0.189581	0	0	0	0	0	0	0	0	NA	NA	NA	NA
Barhl2	ENSRNOG00000002117	BarH-like homeobox 2 [Source:RGD Symbol;Acc:620726]	2.2008	-0.1991	0.170586	-1.16715	0.243149	NA	-0.0137201	0.170466	-0.0804857	0.935851	NA	-0.212834	0.170692	-1.24689	0.212439	NA	0	0.170572	0	1	NA	0	0.170929	0	1	NA	0.00509042	0.170867	0.0297917	0.976233	NA	0	0.170814	0	1	NA	0.102141	0.171244	0.596464	0.550865	NA	-0.101921	0.171321	-0.594911	0.551903	1	0.00901603	0.171126	0.0526863	0.957982	NA	0.110799	0.171163	0.647334	0.517416	NA	0	0.170968	0	1	1	0	0	0	0	0	1.25337	0.820119	0	0	0	0	0	1.136	21.2441	0.739089	10.0201	0	0	0	0	0	0.0481883	0.0342403	0	0	0	0	0	0.0428665	0.46594	0.0316807	0.213849	NA	NA	NA	NA
Barx1	ENSRNOG00000016915	BARX homeobox 1 [Source:RGD Symbol;Acc:1310884]	2.27667	0	0.17048	0	1	NA	0	0.170559	0	1	NA	0	0.170595	0	1	NA	0	0.170675	0	1	NA	-0.00809901	0.171025	-0.0473557	0.96223	NA	-0.207293	0.171071	-1.21173	0.225615	NA	0	0.170908	0	1	NA	-0.130101	0.171139	-0.760204	0.447133	NA	0.077133	0.171526	0.449686	0.652937	1	0.199067	0.171333	1.16187	0.245288	NA	0.130274	0.171248	0.760731	0.446817	NA	0.00833948	0.171055	0.0487532	0.961116	1	0	0	0.796318	0	0	0	0	22.3268	0	0	0	0	0	0	13.3036	0	0	0	0.0385337	0	0	0	0	0.660099	0	0	0	0	0	0	0.405002	0	NA	NA	NA	NA
Basp1	ENSRNOG00000046313	brain abundant, membrane attached signal protein 1 [Source:RGD Symbol;Acc:621491]	46896.2	-0.564515	0.10172	-5.54968	2.86195e-08	7.3837e-07	1.08751	0.10168	10.6953	1.07027e-26	6.86337e-25	-0.046412	0.101658	-0.456552	0.647993	0.826446	0.569404	0.101618	5.60338	2.10207e-08	8.44117e-07	0.610151	0.101591	6.00594	1.90228e-09	2.03844e-08	-0.225693	0.101704	-2.21912	0.0264785	0.0823627	0.113846	0.101643	1.12006	0.26269	0.43599	0.439657	0.101642	4.32556	1.52143e-05	0.000117225	0.100866	0.100005	1.00861	0.313161	1	-0.251742	0.0999945	-2.51756	0.011817	0.131679	-0.279487	0.100007	-2.79468	0.00519507	0.0893751	0.0731215	0.0999962	0.731242	0.464631	1	74594	70816.5	48764.1	46088.3	32565.7	35336.2	40548.3	38979.3	42176.5	55423.2	47330.7	42788.9	53823.6	46997	37114.1	36991.9	2088.84	1987.83	1590.13	1496.66	1022.58	1088.93	1329.11	1281.75	1224.02	1620.16	1561.78	1380.94	1666.82	1391.61	1247.13	1221.7	yes	yes	yes	NA
Batf	ENSRNOG00000008588	basic leucine zipper transcription factor, ATF-like [Source:RGD Symbol;Acc:1304923]	22.8748	0	0.342688	0	1	NA	0.839602	0.343412	2.44488	0.01449	0.0520801	0	0.342812	0	1	1	0.840028	0.343536	2.44524	0.0144755	0.0723719	0.43507	0.344166	1.26413	0.206184	0.36364	-0.118952	0.343263	-0.346534	0.728941	NA	-0.379171	0.343424	-1.10409	0.269554	0.443633	0	0.34331	0	1	NA	0.0815787	0.304111	0.268253	0.788505	1	-0.207371	0.304151	-0.681803	0.495364	NA	-0.269508	0.304105	-0.886232	0.375493	NA	0.0194425	0.304145	0.0639251	0.94903	1	1.18465	205.052	35.038	38.7514	0	0	18.0426	0	0	0	64.1475	3.78127	0	0	0	0	0	6.24422	1.33573	1.43177	0	0	0.657542	0	0	0	2.41953	0.205619	0	0	0	0	NA	NA	NA	NA
Batf3	ENSRNOG00000003716	basic leucine zipper transcription factor, ATF-like 3 [Source:RGD Symbol;Acc:620501]	35.5545	0.0767551	0.42757	0.179515	0.857534	NA	0.451235	0.428061	1.05414	0.29182	0.490013	0.51143	0.428008	1.19491	0.232123	0.458303	0.0165602	0.428499	0.0386469	0.969172	1	0.387402	0.428537	0.904012	0.365989	0.542038	0.0474959	0.428047	0.110959	0.911649	0.958628	0.529841	0.428306	1.23706	0.216065	0.379449	0.027544	0.428058	0.0643465	0.948694	0.973847	0.0557956	0.426103	0.130944	0.89582	1	-0.109533	0.426089	-0.257066	0.797128	NA	-0.00896028	0.425927	-0.0210372	0.983216	0.999652	0.156368	0.425913	0.367137	0.713517	1	82.9256	73.6904	27.8711	34.4457	50.4386	0	4.92072	37.4771	30.4775	121.209	10.9967	23.633	0	37.4897	11.8254	21.4715	3.67266	4.50291	1.61782	2.80628	3.68975	0	0	2.35914	1.79089	7.26962	1.16412	2.12559	0	3.48902	0.760727	2.00326	NA	NA	NA	NA
Bax	ENSRNOG00000020876	Bcl2-associated X protein [Source:RGD Symbol;Acc:2192]	4030.88	-0.136426	0.146493	-0.931283	0.351707	0.609594	0.556765	0.146269	3.80644	0.000140982	0.000977389	0.0271082	0.146341	0.185239	0.853041	0.945009	0.393231	0.146118	2.69119	0.00711967	0.0427963	1.41837	0.146474	9.68344	3.54572e-22	8.85782e-21	0.753091	0.146687	5.13401	2.83628e-07	3.01432e-06	0.973971	0.146723	6.63815	3.17644e-11	4.0085e-10	1.17769	0.146691	8.0284	9.87558e-16	2.20084e-14	0.28802	0.148532	1.93911	0.0524881	1	0.108459	0.148538	0.730175	0.465283	0.954797	-0.230704	0.148717	-1.55129	0.120831	0.727032	-0.051143	0.148723	-0.34388	0.730936	1	7372.09	6533.88	2654.92	2437.89	5007.5	4367.99	3078.73	2421.66	4951.5	5575.6	2652.04	2628.93	5047.24	5279.79	2161.1	2323.22	243.345	218.292	103.488	95.3491	185.388	157.241	121.729	94.7756	172.213	190.245	104.149	103.032	183.695	189.041	87.2841	93.4934	NA	yes	yes	NA
Baz1a	ENSRNOG00000006828	bromodomain adjacent to zinc finger domain, 1A [Source:RGD Symbol;Acc:1306199]	295.64	0.705735	0.491396	1.43619	0.15095	0.374594	-1.6023	0.491717	-3.25857	0.00111973	0.00602222	0.722816	0.491371	1.47102	0.141286	0.334935	-1.61938	0.491692	-3.29348	0.000989568	0.00905891	0.0222115	0.492011	0.0451443	0.963992	0.983069	1.48907	0.491467	3.02985	0.00244677	0.0111014	1.42475	0.491486	2.89886	0.00374517	0.0136128	0.623624	0.491532	1.26873	0.204536	0.38305	-0.158934	0.491933	-0.323081	0.746634	1	0.134719	0.492087	0.273771	0.784261	0.998816	0.077941	0.491975	0.158425	0.874122	0.999652	-0.215712	0.492129	-0.438325	0.661151	1	91.2182	144.177	57.3349	172.228	648.664	695.619	206.67	64.5882	742.344	624.339	142.041	156.923	76.1119	579.84	169.251	158.889	0.427536	0.73226	0.315998	0.978831	3.41889	3.61897	1.15172	0.384693	3.77651	2.9878	0.785083	0.887346	0.316684	2.88089	0.97777	0.952111	NA	yes	yes	NA
Baz1b	ENSRNOG00000001453	bromodomain adjacent to zinc finger domain, 1B [Source:RGD Symbol;Acc:1597089]	3862.77	0.364906	0.19963	1.82791	0.0675631	0.215161	0.0674339	0.199423	0.338144	0.735254	0.856479	0.796331	0.199457	3.99249	6.53826e-05	0.00080568	-0.363991	0.19925	-1.82681	0.0677289	0.21681	1.0543	0.199616	5.28166	1.28017e-07	1.11593e-06	1.11815	0.199729	5.59832	2.16435e-08	2.68439e-07	1.22883	0.199494	6.15974	7.28659e-10	8.05498e-09	0.558376	0.199705	2.796	0.00517386	0.021326	-0.194794	0.200472	-0.971674	0.331213	1	-0.131228	0.200589	-0.654213	0.512974	0.965128	-0.125832	0.200411	-0.627871	0.530088	0.999652	-0.189398	0.200528	-0.944494	0.344917	1	4557.36	5915.53	2541.85	2349.2	4575.84	5400.76	2086.38	2361.85	7341.81	6276.55	3079.08	2529.67	3005.85	4661.21	2547.64	2573.72	17.89	23.5124	11.7445	10.7094	20.3231	23.4216	9.67113	10.9767	30.2264	25.8503	14.2979	11.5772	12.8773	19.5007	12.0195	12.2001	NA	NA	NA	yes
Baz2a	ENSRNOG00000053881	bromodomain adjacent to zinc finger domain, 2A [Source:RGD Symbol;Acc:1305037]	657.282	0.215955	0.417339	0.517456	0.604838	0.808451	0.146627	0.417128	0.351515	0.725202	0.849855	0.377794	0.417216	0.905513	0.365194	0.604659	-0.0152131	0.417005	-0.0364817	0.970898	1	1.1123	0.41736	2.66507	0.00769715	0.0258274	0.559025	0.417228	1.33985	0.180293	0.360371	0.292968	0.417006	0.702551	0.482336	0.655616	0.67145	0.417415	1.60859	0.107706	0.242459	0.327566	0.418244	0.783194	0.433513	1	0.405624	0.418398	0.96947	0.332311	0.887745	-0.754519	0.418147	-1.80443	0.0711633	0.557334	-0.832577	0.418301	-1.99038	0.0465493	1	771.208	1067.98	320.916	364.263	750.714	868.584	261.618	727.215	564.922	1298.99	893.482	550.175	403.28	937.241	367.327	368.595	3.3612	4.39222	1.39392	1.52112	3.20727	3.81265	1.20629	3.39961	2.24796	5.49934	4.14321	2.45329	1.72122	4.05384	1.72733	1.75284	NA	NA	NA	NA
Baz2b	ENSRNOG00000056984	bromodomain adjacent to zinc finger domain, 2B [Source:RGD Symbol;Acc:1309801]	1958.34	0.553954	0.20454	2.70829	0.00676312	0.0375347	-0.390278	0.204343	-1.90991	0.0561445	0.151206	0.599151	0.204446	2.93061	0.00338295	0.0213028	-0.435476	0.204249	-2.13208	0.0330001	0.130886	1.19719	0.205255	5.83268	5.45454e-09	5.57288e-08	1.02174	0.204462	4.99719	5.81716e-07	5.86364e-06	1.20735	0.204683	5.89863	3.66522e-09	3.76374e-08	0.540456	0.204783	2.63916	0.00831118	0.0317841	0.0725838	0.207231	0.350256	0.726147	1	0.565023	0.207886	2.71794	0.00656892	0.0846471	0.0676578	0.20754	0.325999	0.744425	0.999652	-0.424782	0.208195	-2.04031	0.0413192	1	2600.31	2001.39	1032.82	899.894	3412.23	2688.47	1476.22	1436.89	3385.18	2918.16	1151.9	1479.42	2193.61	1893.23	1370.27	1393.5	8.64842	6.71231	4.10588	3.54605	12.6622	9.88505	5.91834	5.88456	11.7989	10.0567	4.63778	5.80536	7.71559	6.75048	5.53838	5.72066	yes	NA	NA	yes
Bbc3	NA	NA	707.52	0.357693	0.297766	1.20126	0.229652	0.480047	-0.0928888	0.297374	-0.312364	0.754764	0.86962	-0.262394	0.298366	-0.879437	0.379165	0.616044	0.527198	0.297975	1.76927	0.0768485	0.237064	0.677081	0.297613	2.27504	0.0229038	0.0647195	0.651946	0.297457	2.19173	0.028399	0.0869762	0.0531303	0.298314	0.178102	0.858643	0.930129	0.367925	0.297753	1.23567	0.216582	0.398954	0.073421	0.301503	0.243517	0.807605	1	0.117616	0.301748	0.389782	0.696698	0.995509	-0.0522213	0.301752	-0.17306	0.862604	0.999652	-0.0964161	0.301996	-0.319262	0.749528	1	701.314	1165.16	547.867	564.048	1022.85	981.387	681.519	535.842	732.548	514.565	573.662	623.91	705.455	819.774	506.276	644.146	13.8448	24.0333	13.0652	12.9506	23.1178	21.8788	16.347	13.3218	15.4339	10.8467	14.1677	15.392	15.756	18.0507	12.4444	15.6073	NA	NA	NA	NA
Bbox1	ENSRNOG00000059519	butyrobetaine (gamma), 2-oxoglutarate dioxygenase (gamma-butyrobetaine hydroxylase) 1 [Source:RGD Symbol;Acc:619756]	8.04558	-0.116005	0.238056	-0.4873	0.626046	NA	-0.0322224	0.238008	-0.135383	0.892309	NA	-0.148244	0.238124	-0.622549	0.533581	NA	0	0.238076	0	1	NA	0	0.238354	0	1	NA	0.027355	0.238319	0.114783	0.908617	NA	-0.334419	0.238452	-1.40246	0.160779	NA	-0.047546	0.238591	-0.199278	0.842045	NA	-0.144959	0.211423	-0.685636	0.492943	1	0.00394714	0.21131	0.0186793	0.985097	NA	-0.110218	0.211442	-0.521267	0.602181	NA	-0.259124	0.211329	-1.22616	0.220137	1	0	0	0	0	0	5.01347	0.820119	0	0	0	11.9131	51.9925	24.992	0	33.9981	0	0	0	0	0	0	0.0679195	0.048423	0	0	0	0.43499	1.44219	0.54543	0	0.8967	0	NA	NA	NA	NA
Bbs1	ENSRNOG00000019832	Bardet-Biedl syndrome 1 [Source:RGD Symbol;Acc:1307581]	1223.09	-0.274721	0.32302	-0.850475	0.395061	0.652643	-0.347096	0.323383	-1.07333	0.283125	0.481021	-0.0523395	0.322812	-0.162136	0.871198	0.953372	-0.569477	0.323175	-1.76213	0.0780468	0.239261	-0.291566	0.323097	-0.90241	0.366839	0.543166	0.0184278	0.322884	0.0570724	0.954488	0.979619	0.26199	0.322788	0.811647	0.416994	0.598071	0.193278	0.322592	0.599142	0.549078	0.723716	-0.0997313	0.323782	-0.30802	0.758067	1	0.0370493	0.323922	0.114377	0.908939	0.998816	0.120882	0.323893	0.373216	0.708988	0.999652	-0.0158986	0.324033	-0.0490648	0.960868	1	958.383	866.129	1138.73	1154.79	981.793	1413.8	1006.29	1354.76	819.626	2030.82	1180.31	1141.94	1235.97	1733.27	1378.4	1174.49	5.97141	5.41721	9.06063	9.03214	7.1776	10.0094	8.05346	10.8452	5.37351	13.4904	9.47109	8.99955	8.98116	12.3016	11.0666	9.41511	NA	NA	NA	NA
Bbs10	ENSRNOG00000026913	Bardet-Biedl syndrome 10 [Source:RGD Symbol;Acc:1560748]	471.855	0.159432	0.484537	0.32904	0.742125	0.883409	-1.20807	0.484813	-2.49184	0.0127085	0.0467602	-0.517085	0.484661	-1.0669	0.286018	0.522827	-0.531558	0.484937	-1.09614	0.273019	0.527173	-0.917374	0.484769	-1.89239	0.0584387	0.138582	0.509817	0.484497	1.05226	0.29268	0.499564	-0.0497138	0.484685	-0.102569	0.918305	0.964742	0.158874	0.484469	0.327934	0.742962	0.860603	-0.191249	0.484422	-0.3948	0.692991	1	-0.218819	0.484445	-0.45169	0.651492	0.993298	0.308064	0.484484	0.63586	0.524868	0.999652	0.335633	0.484507	0.692731	0.488478	1	220.345	167.672	439.568	642.412	486.791	971.36	445.325	413.045	673.77	42.3087	354.644	401.76	663.423	576.091	558.751	492.414	1.95166	1.49586	5.09151	7.41095	5.39464	10.4262	5.10016	4.89169	6.62154	0.349235	4.14147	4.66672	6.8194	5.6523	6.55894	5.90084	NA	NA	no	NA
Bbs2	ENSRNOG00000019020	Bardet-Biedl syndrome 2 [Source:RGD Symbol;Acc:71091]	1133.27	0.486178	0.281457	1.72736	0.0841025	0.252264	0.297827	0.280767	1.06076	0.288799	0.487368	0.507319	0.281353	1.80314	0.0713661	0.213368	0.276685	0.280664	0.985826	0.324219	0.583742	1.07104	0.280953	3.81216	0.000137757	0.000720806	0.691275	0.281124	2.45897	0.0139336	0.0485691	0.991337	0.281493	3.52172	0.000428759	0.00200337	0.0772595	0.281331	0.274622	0.783607	0.884787	-0.127584	0.283527	-0.449989	0.652718	1	0.081768	0.283833	0.288085	0.773282	0.998816	0.405935	0.28399	1.4294	0.15289	0.808772	0.196583	0.284296	0.691474	0.489268	1	1720.11	1914.88	715.094	903.338	1086.19	1818.64	820.94	901.045	1754.63	1196.08	721.201	672.121	1159.85	851.015	1035.46	861.725	16.3623	18.4294	8.36946	10.4472	11.7696	19.1031	9.4035	10.4377	17.1737	12.1175	8.31742	7.62693	11.7513	8.45501	12.1757	10.2902	NA	NA	NA	NA
Bbs4	ENSRNOG00000026171	Bardet-Biedl syndrome 4 [Source:RGD Symbol;Acc:1309134]	1850.5	0.212238	0.236533	0.897286	0.369566	0.625592	0.0192996	0.236312	0.0816703	0.934909	0.972674	-0.200491	0.236755	-0.846827	0.397091	0.632172	0.432028	0.236534	1.82649	0.0677762	0.21683	0.287095	0.236135	1.21581	0.224059	0.38635	0.22875	0.236178	0.96855	0.33277	0.544545	-0.119023	0.236559	-0.503142	0.614865	0.759486	0.000252575	0.23623	0.00106919	0.999147	1	-0.0162429	0.237796	-0.0683058	0.945542	1	0.0390011	0.237922	0.163924	0.869791	0.998816	0.0811234	0.237953	0.340922	0.733162	0.999652	0.0258794	0.238078	0.108701	0.913439	1	2438.01	1892.46	1934.26	1571.58	2064.46	2204.67	1433.57	2174.47	1725.24	1425.92	1711.82	1728.04	2019.81	1632.05	2062.8	1588.89	25.3947	19.9563	23.7307	18.9769	24.1423	25.0739	17.3487	26.775	18.8414	15.5206	21.0678	21.276	22.6484	18.2841	25.7258	19.6739	NA	NA	NA	NA
Bbs5	ENSRNOG00000007127	Bardet-Biedl syndrome 5 [Source:RGD Symbol;Acc:1310718]	839.875	0.358973	0.330378	1.08655	0.277236	0.535086	-0.0179087	0.329982	-0.0542717	0.956719	0.983479	-0.182328	0.330796	-0.55118	0.58151	0.779196	0.523392	0.3304	1.58412	0.113167	0.303607	0.0822541	0.32965	0.249519	0.802959	0.888685	0.0150025	0.329652	0.04551	0.963701	0.984596	-0.504453	0.330211	-1.52767	0.126594	0.254546	-0.372894	0.329876	-1.13041	0.258305	0.451902	-0.0288527	0.33152	-0.0870314	0.930647	1	0.0849513	0.331689	0.256117	0.79786	0.998816	0.0506444	0.331659	0.1527	0.878635	0.999652	-0.0631596	0.331828	-0.190339	0.849044	1	1204.79	614.087	715.89	988.591	758.925	1085.42	1049.75	772.666	729.282	473.4	807.342	984.076	687.279	702.306	875.081	989.122	22.7151	11.9911	15.9544	22.9529	16.604	23.5419	24.1681	18.3342	15.2956	9.81805	18.4324	22.7344	14.7271	15.1248	20.2269	23.166	NA	NA	NA	NA
Bbs7	ENSRNOG00000015816	Bardet-Biedl syndrome 7 [Source:RGD Symbol;Acc:1309264]	474.095	0.933279	0.36716	2.54189	0.0110255	0.0551323	-0.9413	0.367051	-2.5645	0.0103325	0.0394621	0.270305	0.367686	0.73515	0.462248	0.690269	-0.278326	0.367578	-0.757191	0.448936	0.69835	-0.21165	0.367204	-0.576381	0.564358	0.720717	0.450827	0.366042	1.23163	0.218089	0.411256	-0.0282067	0.366896	-0.0768792	0.93872	0.974096	0.243062	0.36757	0.661269	0.50844	0.692604	0.722106	0.36995	1.9519	0.05095	1	0.27758	0.369702	0.750819	0.452761	0.951995	-0.538981	0.370265	-1.45566	0.145486	0.79064	-0.0944541	0.370018	-0.255269	0.798515	1	394.489	348.161	482.569	401.292	837.515	763.301	639.693	470.457	628.054	305.309	460.029	495.347	360.112	387.393	402.803	208.99	3.76954	3.33379	5.41944	4.34219	9.06968	8.16864	7.20523	5.11561	6.43873	2.87824	5.17773	5.52494	3.68065	4.21832	4.48776	2.43567	NA	NA	no	NA
