## Supplemental Tables for "The translatome of adult cortical axons is regulated by learning *in vivo*" (part 2 of 3)

### Sheet: Table2 (continued)
Results of Differential Gene Expression Analysis				Control axons TRAP versus trained axons TRAP					Control cortex TRAP versus control axons TRAP					Trained cortex TRAP versus trained axons TRAP					Control cortex TRAP versus trained cortex TRAP					Control cortex, TRAP versus tissue transcriptome					Control axons, TRAP versus tissue transcriptome					Trained cortex, TRAP versus tissue transcriptome					Trained axons, TRAP versus tissue transcriptome					Control axons tissue transcriptome versus trained axons tissue transcriptome					Control axons tissue transcriptome versus control cortex tissue transcriptome					Trained axons tissue transcriptome versus trained cortex tissue transcriptome					Control cortex tissue transcriptome versus trained cortex tissue transcriptome					mean normalized counts																FPKM values																Passed filter?
Bbx	ENSRNOG00000001971	bobby sox homolog (Drosophila) [Source:RGD Symbol;Acc:1309769]	1222.42	-0.0203643	0.277212	-0.0734611	0.941439	0.973917	-0.708689	0.277817	-2.55092	0.0107438	0.0408219	-0.0242211	0.277126	-0.0874012	0.930353	0.981583	-0.704832	0.277731	-2.53782	0.0111544	0.0597867	-0.131855	0.277837	-0.474578	0.635088	0.773241	0.0478054	0.276901	0.172644	0.862931	0.932628	0.39617	0.277173	1.42932	0.152912	0.294507	0.583874	0.277086	2.1072	0.0351005	0.102686	0.514789	0.279133	1.84424	0.065148	1	0.52809	0.279278	1.89091	0.0586362	0.400608	-0.163187	0.279486	-0.583884	0.559299	0.999652	-0.176488	0.27963	-0.631148	0.527944	1	726.192	1008.17	1101.31	815.502	1494.39	1467.69	1381.9	1475.16	1842.8	1110.32	1213.3	977.459	1372.29	1635.8	827.779	1108.65	1.66348	2.99563	8.17246	5.273	6.5005	7.2651	8.98002	10.9573	9.71764	4.37277	8.43712	6.892	7.12574	6.87917	6.43217	8.11751	NA	NA	no	NA
Bc1	NA	NA	2554.72	-0.259842	0.334969	-0.775721	0.437914	0.691522	0.623163	0.334734	1.86167	0.0626503	0.163575	0.132406	0.334648	0.395657	0.692358	0.852911	0.230915	0.334412	0.690509	0.489874	0.733775	-0.507759	0.333993	-1.52027	0.128443	0.256407	-2.40507	0.334219	-7.19609	6.19659e-13	1.32431e-11	-1.27081	0.334023	-3.80456	0.000142056	0.000739953	-1.59607	0.33407	-4.77765	1.77353e-06	1.60299e-05	0.54933	0.332733	1.65096	0.0987459	1	1.27457	0.332892	3.82878	0.000128778	0.00321886	0.192917	0.33286	0.579575	0.562201	0.999652	-0.532325	0.333019	-1.59848	0.109936	1	1046.05	1945.85	1655.55	2819.38	905.549	912.452	6993.16	5154.29	1356.25	1133.19	2279.07	4523.35	795.199	1444.6	2946.01	4965.65	2.01264	6.38732	17.4134	40.9366	5.10544	7.8156	43.4015	33.1188	6.30348	8.68821	2.79837	27.1211	2.82329	5.20233	25.3109	25.7919	NA	NA	NA	NA
Bcam	ENSRNOG00000029399	basal cell adhesion molecule (Lutheran blood group) [Source:RGD Symbol;Acc:68378]	327.908	-0.462676	0.46621	-0.992419	0.320993	0.580514	-0.411317	0.466567	-0.881581	0.378004	0.581035	-1.81913	0.467125	-3.89431	9.84805e-05	0.00115252	0.945134	0.46748	2.02177	0.0432006	0.158592	0.1214	0.466559	0.260203	0.794707	0.884658	0.246344	0.466263	0.528337	0.597266	0.76738	-0.611768	0.467514	-1.30856	0.190685	0.345884	0.595987	0.465974	1.27901	0.200893	0.378707	-0.112536	0.467172	-0.240889	0.809641	1	0.285008	0.467393	0.609783	0.542006	0.970585	0.60839	0.467501	1.30137	0.193133	0.889336	0.210845	0.46772	0.450793	0.652139	1	390.935	175.148	255.618	245.426	392.952	453.719	329.688	336.496	27.212	180.669	186.028	217.423	770.207	541.101	461.191	282.709	4.3169	2.04114	3.29547	3.24151	4.86101	5.58687	4.39543	4.57353	0.354506	2.14913	2.49709	2.92429	8.92736	6.5625	6.30882	3.82356	NA	NA	NA	no
Bcan	ENSRNOG00000018798	brevican [Source:RGD Symbol;Acc:2194]	9579.35	-0.173505	0.113437	-1.52952	0.126135	0.333051	-0.111524	0.113516	-0.982448	0.325879	0.527628	-0.276179	0.11343	-2.43481	0.0148997	0.067853	-0.00884915	0.113509	-0.07796	0.93786	0.990252	-0.320376	0.113269	-2.82845	0.00467738	0.0167218	-0.266254	0.113245	-2.35113	0.0187165	0.0619816	-0.277737	0.113313	-2.45105	0.0142439	0.0432338	-0.18624	0.113115	-1.64648	0.0996658	0.229434	-0.0934815	0.113326	-0.824892	0.409433	1	0.0573952	0.113401	0.506128	0.612767	0.983964	0.184663	0.113402	1.6284	0.103441	0.678407	0.0337859	0.113476	0.297736	0.765905	1	9124.19	7045.45	9950	10295	9124.69	8358.71	10347.4	10729.6	7920.88	8347.39	9977.68	9792.55	9519.67	10229.7	11504.7	11002	30.3804	26.4545	80.7433	81.6971	48.3046	40.4467	79.5217	83.5391	27.8784	39.2982	80.8561	78.7797	47.2805	48.0204	93.9797	88.1601	NA	NA	NA	NA
Bcap29	ENSRNOG00000007884	B-cell receptor-associated protein 29 [Source:RGD Symbol;Acc:1359431]	1994.05	-0.25562	0.284993	-0.896933	0.369755	0.625633	0.937339	0.284542	3.2942	0.000987008	0.00541261	0.0866604	0.284628	0.304469	0.760771	0.89199	0.595059	0.284177	2.09398	0.036262	0.139296	-0.174682	0.283629	-0.615884	0.537971	0.700223	-1.08258	0.284315	-3.80767	0.00014028	0.000900771	-0.759672	0.284006	-2.67484	0.00747647	0.0247881	-0.697924	0.284073	-2.45685	0.0140162	0.0492917	0.128949	0.284164	0.453784	0.649984	1	-0.0294238	0.284173	-0.103542	0.917533	0.998816	-0.148309	0.284221	-0.521809	0.601803	0.999652	0.0100638	0.28423	0.0354072	0.971755	1	1929.8	2547.13	2343.56	2765.99	839.861	1357.4	2348	2648.91	1073.24	1778.11	2632.79	2437.98	969.007	1700.78	2137.44	2394.79	29.7948	38.9429	42.1928	49.8696	14.5267	23.3262	43.5891	48.7919	17.3582	28.2634	48.2637	44.43	16.2499	27.8031	40.21	45.0067	NA	NA	no	NA
Bcap31	ENSRNOG00000055756	B-cell receptor-associated protein 31 [Source:RGD Symbol;Acc:1302944]	5913.24	-0.150861	0.202846	-0.743723	0.457044	0.706823	0.629707	0.202681	3.10688	0.00189072	0.0094266	-0.350524	0.202878	-1.72776	0.0840312	0.237773	0.829371	0.202714	4.09134	4.28892e-05	0.000674687	0.117601	0.202382	0.581085	0.561183	0.718377	-0.598755	0.202589	-2.95551	0.00312155	0.0136559	-0.752227	0.20267	-3.71159	0.00020596	0.00103881	-0.351832	0.202514	-1.73732	0.0823298	0.199143	0.0960666	0.202012	0.47555	0.634395	1	0.086653	0.202044	0.428882	0.668009	0.993859	-0.0498727	0.202059	-0.246822	0.805046	0.999652	-0.0404591	0.202092	-0.200202	0.841323	1	7545.05	6694.08	6951.86	6126.17	4544.17	4485.8	7120.28	6803.29	5143.07	2671.16	6787.72	6678.67	5444.84	4626.22	6652.54	6336.97	173.819	156.396	192.498	167.429	116.764	114.653	197.111	189.554	123.491	63.7497	188.667	181.795	137.456	115.243	188.728	180.177	NA	no	no	NA
Bcar1	ENSRNOG00000019253	breast cancer anti-estrogen resistance 1 [Source:RGD Symbol;Acc:2406]	2264.67	-0.703611	0.289143	-2.43344	0.0149562	0.0699565	0.426002	0.28923	1.47288	0.140783	0.29536	-0.35596	0.288864	-1.23227	0.217847	0.441248	0.0783515	0.288952	0.271158	0.78627	0.921543	-0.0980211	0.288703	-0.339523	0.734216	0.84595	-0.945007	0.288884	-3.27124	0.00107078	0.00545998	-0.287298	0.288754	-0.994959	0.319756	0.499319	-0.299673	0.288437	-1.03895	0.298826	0.498541	-0.0582534	0.288568	-0.20187	0.840018	1	0.420809	0.288746	1.45737	0.145015	0.65217	0.368183	0.288717	1.27524	0.202225	0.897837	-0.110879	0.288894	-0.383804	0.701124	1	1880.04	2065.47	2224.12	2027.13	839.861	2011.65	2835.97	3017.3	2276.01	1440.78	2607.14	2018.25	2577.58	2295.62	3183.99	2933.73	14.0617	15.7933	19.8873	18.1158	7.08044	17.0273	25.7822	27.6357	17.9068	11.2762	23.6791	18.1478	21.0537	18.2897	29.5663	27.3305	NA	NA	NA	NA
Bcar3	ENSRNOG00000013737	breast cancer anti-estrogen resistance 3 [Source:RGD Symbol;Acc:1311688]	621.509	-0.151597	0.409174	-0.370495	0.711014	0.868023	0.398921	0.408979	0.975407	0.329358	0.531345	0.370507	0.408786	0.906359	0.364746	0.604348	-0.123183	0.40859	-0.301484	0.763046	0.910602	0.339699	0.408606	0.83136	0.40577	0.581508	0.149461	0.409017	0.365415	0.714802	0.844775	0.0410808	0.408422	0.100584	0.919881	0.965119	0.175885	0.408752	0.430298	0.666979	0.809539	-0.124827	0.409867	-0.304554	0.760706	1	-0.208115	0.409916	-0.507702	0.611663	0.983964	-0.504031	0.409665	-1.23035	0.218566	0.921994	-0.420742	0.409714	-1.02692	0.304459	1	542.571	929.14	307.379	788.806	323.745	716.926	415.801	496.771	556.214	1080.59	745.943	833.771	706.591	481.117	507.754	511.023	4.18867	7.03517	2.8601	7.34511	2.73713	6.17814	3.96166	4.76075	4.4388	8.49323	6.9859	7.87633	6.04132	3.86217	4.892	4.89615	NA	NA	NA	NA
Bcas1	ENSRNOG00000012906	breast carcinoma amplified sequence 1 [Source:RGD Symbol;Acc:628644]	5923.08	1.09966	0.209705	5.24385	1.57257e-07	3.49782e-06	-0.959601	0.209635	-4.5775	4.70574e-06	4.46726e-05	0.551085	0.209786	2.62689	0.00861692	0.0449403	-0.411023	0.209715	-1.95991	0.0500065	0.175883	0.187682	0.209755	0.894768	0.370911	0.54702	1.15199	0.209559	5.49722	3.85831e-08	4.63241e-07	0.634498	0.209701	3.02573	0.0024803	0.00951325	0.207542	0.209818	0.98915	0.32259	0.524634	0.155232	0.209316	0.741613	0.458322	1	-0.00470703	0.209323	-0.0224869	0.98206	0.999422	-0.124141	0.209377	-0.592907	0.553243	0.999652	0.0357974	0.209384	0.170965	0.864251	1	6642.34	4345.6	4908.51	4679.45	9220.88	12809.4	4234.28	5320.95	7844.68	6958.06	4809.23	4532.8	3997.58	5928.36	3941.56	4595.63	60.8133	41.2261	47.947	45.492	88.5238	120.587	42.353	52.5163	71.2105	64.4964	47.6351	43.941	36.2861	55.6652	39.9701	46.8685	yes	NA	yes	yes
Bcas2	ENSRNOG00000018783	breast carcinoma amplified sequence 2 [Source:RGD Symbol;Acc:1306485]	4873.73	-0.694737	0.12287	-5.65424	1.5654e-08	4.2593e-07	0.391336	0.122982	3.18207	0.00146227	0.0075791	-0.655102	0.122753	-5.33674	9.46301e-08	2.38836e-06	0.351702	0.122865	2.86251	0.00420301	0.0286173	0.382944	0.122624	3.1229	0.00179079	0.00716725	-0.161249	0.122858	-1.31249	0.189356	0.37237	0.150299	0.122999	1.22195	0.221726	0.386905	0.759651	0.122454	6.20354	5.5207e-10	7.44272e-09	0.226059	0.124186	1.82033	0.0687085	1	0.152786	0.124243	1.22974	0.218796	0.7667	0.0457296	0.124441	0.367481	0.71326	0.999652	0.119003	0.124498	0.955863	0.339141	1	5990.78	5443.48	4288.97	4444.36	4493.73	4187.5	4824.76	4899.93	4223.31	4704.27	3892.83	4138.6	7477.14	6675.66	4458.18	3836.25	161.557	150.937	140.183	144.83	138.451	126.961	157.709	160.415	120.192	131.973	128.075	134.783	221.636	194.883	149.519	128.397	yes	yes	yes	yes
Bcas3	NA	NA	2058.14	0.766641	0.18387	4.16948	3.05301e-05	0.000390801	-0.492348	0.183537	-2.68256	0.0073061	0.029661	0.476752	0.183983	2.59128	0.00956192	0.0486377	-0.202459	0.18365	-1.10242	0.27028	0.523928	0.530402	0.183889	2.88435	0.00392219	0.0144248	1.15985	0.183704	6.3137	2.72451e-10	4.37899e-09	0.623063	0.183776	3.39033	0.000698075	0.00309492	0.546898	0.184315	2.9672	0.00300529	0.0134119	0.153502	0.187033	0.820722	0.411804	1	-0.136931	0.186942	-0.732477	0.463877	0.954797	-0.400098	0.186994	-2.13963	0.0323843	0.342002	-0.109665	0.186903	-0.586747	0.557374	1	2166.73	2538.58	1564.77	1651.67	3386.42	3311.4	1572.17	1342.8	2938.9	2501.93	1634.84	1845.26	2181.12	1683.29	1341.45	1268.97	18.8042	23.2176	16.6312	18.2514	34.9918	33.5229	17.1613	14.6621	27.6269	24.5513	18.18	20.3984	22.2342	16.8527	14.8644	13.9511	yes	NA	yes	yes
Bcat1	ENSRNOG00000015514	branched chain amino acid transaminase 1, cytosolic [Source:RGD Symbol;Acc:2195]	67496.1	0.205873	0.0502413	4.09768	4.17307e-05	0.000512352	-0.194537	0.0502317	-3.8728	0.000107593	0.000765828	0.186187	0.0502323	3.70653	0.000210117	0.00215941	-0.174852	0.0502226	-3.48153	0.000498554	0.00518307	0.80568	0.0502809	16.0236	8.74984e-58	7.07528e-56	0.83897	0.0502492	16.6962	1.39728e-62	5.85511e-60	0.958748	0.050283	19.067	4.7445e-81	1.10433e-78	0.686161	0.0502565	13.6532	1.93221e-42	1.66976e-40	0.0530698	0.0493771	1.07479	0.282471	1	0.161261	0.0494118	3.26362	0.0011	0.0199796	0.0864063	0.0494208	1.74838	0.0803981	0.592303	-0.0217851	0.0494554	-0.440499	0.659576	1	79282.8	82568.5	46024	46444	95378.2	89899	50081.4	53349	93352.5	89408.5	47408.6	46469	79640.3	80943.9	50188.6	49498.3	846.862	897.04	578.792	581.316	1143.96	1068.45	634.083	679.71	1049.79	999.639	600.81	583.728	923.872	933.613	651.846	640.518	yes	yes	no	yes
Bcat2	ENSRNOG00000020956	branched chain amino acid transaminase 2, mitochondrial [Source:RGD Symbol;Acc:68948]	555.37	1.00389	0.483689	2.07548	0.0379421	0.141296	-1.02883	0.48367	-2.12713	0.0334092	0.100894	0.834579	0.483698	1.72541	0.0844528	0.238536	-0.859522	0.483679	-1.77705	0.0755597	0.23496	-1.00778	0.483594	-2.08394	0.0371658	0.0965352	0.325293	0.483409	0.672914	0.501002	0.697054	0.189622	0.483454	0.392222	0.694894	0.821108	-0.6953	0.483625	-1.43768	0.150524	0.309023	-0.0166948	0.483201	-0.0345505	0.972438	1	-0.304047	0.483188	-0.629252	0.529184	0.967207	0.050308	0.483237	0.104106	0.917085	0.999652	0.33766	0.483225	0.698764	0.484699	1	47.3861	470.978	562.997	985.147	526.673	1055.34	581.465	549.398	1055.83	274.435	579.16	512.362	284	249.931	473.756	677.069	0.870786	7.58355	11.3888	20.1677	9.3929	19.2028	11.9754	11.3189	17.588	5.04891	11.3577	10.5157	5.53492	4.35777	9.98535	14.1946	NA	NA	NA	NA
Bccip	ENSRNOG00000018066	BRCA2 and CDKN1A interacting protein [Source:RGD Symbol;Acc:1307362]	1795.26	-0.465649	0.193778	-2.403	0.0162611	0.0742708	0.109552	0.194034	0.564604	0.572343	0.749118	-0.655568	0.193863	-3.38161	0.000720631	0.00611587	0.299472	0.194119	1.54272	0.122898	0.320278	-0.00729405	0.193395	-0.0377158	0.969914	0.985398	-0.313638	0.193474	-1.62108	0.105	0.241705	-0.423569	0.19376	-2.18605	0.0288122	0.0784024	0.404818	0.193043	2.09704	0.03599	0.104752	0.252456	0.195916	1.28859	0.197541	1	0.196516	0.19601	1.00258	0.316063	0.875828	-0.172578	0.196113	-0.879989	0.378865	0.999652	-0.116638	0.196207	-0.594463	0.552202	1	1938.09	1546.43	1702.53	1799.79	1522.54	1697.06	2005.19	2030.14	1609.86	1197.22	2011.48	1798	2327.66	2174.4	1601.61	1762.1	92.2242	81.2173	74.8951	75.6609	73.7079	80.1935	89.1432	84.3087	90.5646	59.7941	83.6587	77.4864	104.54	102.153	68.6977	75.4374	NA	NA	NA	no
Bcdin3d	ENSRNOG00000058430	BCDIN3 domain containing [Source:RGD Symbol;Acc:1306433]	714.345	-0.398915	0.294488	-1.35461	0.175543	0.408127	-0.133123	0.294943	-0.45135	0.651737	0.804737	-0.730239	0.29475	-2.47748	0.0132313	0.0620538	0.198201	0.295205	0.671401	0.501965	0.744448	0.354243	0.294872	1.20134	0.229618	0.393041	0.686208	0.295034	2.32586	0.0200259	0.0656508	0.369023	0.295586	1.24845	0.211868	0.373858	1.06959	0.294411	3.63299	0.000280155	0.00165286	-0.015473	0.299066	-0.0517376	0.958738	1	-0.198158	0.299072	-0.662577	0.507602	0.965128	0.0295595	0.299347	0.0987464	0.92134	0.999652	0.212245	0.299353	0.70901	0.478318	1	684.729	903.509	491.328	720.776	842.207	916.212	580.645	460.091	583.426	782.139	419.708	609.73	1187.12	1194.67	533.622	519.611	15.4585	20.4056	12.9677	19.0049	21.1052	22.6004	15.5632	12.27	13.6939	18.1099	11.2617	16.3921	29.0798	28.8269	14.4485	14.0467	NA	NA	NA	NA
Bche	ENSRNOG00000009826	butyrylcholinesterase [Source:RGD Symbol;Acc:619996]	20.4683	0.72588	0.382949	1.8955	0.0580263	NA	-0.686906	0.383145	-1.79281	0.0730034	0.184031	0	0.382167	0	1	1	0.0397036	0.382363	0.103837	0.917298	0.982056	-0.150604	0.383159	-0.393057	0.694277	0.81745	0.439371	0.384031	1.1441	0.252582	NA	-0.203421	0.382949	-0.531197	0.595283	0.745973	-0.929767	0.383676	-2.42331	0.0153796	NA	-0.569435	0.36343	-1.56683	0.117154	1	0.0815784	0.362885	0.224805	0.822131	NA	0.640102	0.363193	1.76243	0.0779972	NA	-0.0109115	0.362648	-0.0300884	0.975997	1	3.55396	0	0	18.9451	84.4553	18.8005	1.64024	28.7058	0	0	13.7459	6.61723	0	0	90.9079	60.1203	0.0668966	0	0	0.348753	1.19908	0.0394869	0.028016	0.437891	0	0	0.188316	0.12815	0	0	1.58073	0.974785	NA	NA	NA	NA
Bckdha	ENSRNOG00000020607	branched chain ketoacid dehydrogenase E1, alpha polypeptide [Source:RGD Symbol;Acc:2196]	3984.93	0.8617	0.226336	3.80717	0.000140566	0.00148676	-0.721883	0.226242	-3.19075	0.00141902	0.00738845	0.552237	0.226388	2.43934	0.0147141	0.0672268	-0.41242	0.226294	-1.8225	0.0683796	0.218471	-0.0399173	0.226278	-0.176408	0.859973	0.921991	0.819519	0.226112	3.6244	0.000289628	0.00172673	0.550268	0.226243	2.4322	0.0150074	0.0451818	0.0920338	0.226396	0.406518	0.684362	0.821727	0.134194	0.226329	0.592914	0.553239	1	-0.137532	0.226305	-0.607729	0.543367	0.970638	-0.0939885	0.226409	-0.415127	0.678049	0.999652	0.177738	0.226385	0.785113	0.432388	1	2755.5	4607.25	3865.33	3716.69	6690.74	5790.56	3724.16	3132.13	5239.95	4715.7	3250.44	3406.93	2594.62	4053.88	3475.2	2739.77	44.8078	76.9489	74.2494	71.3748	122.539	104.482	71.245	60.7229	90.2244	79.0982	63.2767	65.7222	45.5248	70.9038	68.7676	54.2994	yes	NA	yes	NA
Bckdhb	ENSRNOG00000009928	branched chain keto acid dehydrogenase E1, beta polypeptide [Source:RGD Symbol;Acc:2197]	2637.82	0.528645	0.188484	2.80472	0.00503599	0.0299208	-0.463738	0.188367	-2.46189	0.0138207	0.0501333	-0.0605547	0.188809	-0.320719	0.748423	0.886109	0.125461	0.188692	0.664898	0.506116	0.747016	-0.266955	0.188182	-1.4186	0.156016	0.296474	0.411588	0.188032	2.18892	0.0286027	0.0873123	-0.301804	0.188401	-1.60193	0.109172	0.227371	0.0751893	0.188408	0.399076	0.689837	0.825283	0.192085	0.18988	1.01161	0.311725	1	-0.214626	0.189773	-1.13096	0.25807	0.815597	-0.316174	0.189922	-1.66476	0.0959616	0.649456	0.0905369	0.189814	0.476976	0.633379	1	3012.57	1923.43	3002.92	2975.25	3453.28	3432.97	2440.68	2682.4	2352.21	2156.6	2650.21	2951.28	2428.77	2280.62	2246.83	2215.15	65.6753	40.362	79.8047	78.4727	84.7567	83.9494	63.5784	71.63	51.9401	45.9994	69.1856	78.5828	58.8805	55.4294	61.3717	60.0148	no	NA	NA	NA
Bckdk	ENSRNOG00000019485	branched chain ketoacid dehydrogenase kinase [Source:RGD Symbol;Acc:2198]	2485.32	0.182449	0.178088	1.02449	0.305604	0.566166	-0.435596	0.178261	-2.44359	0.014542	0.0521926	0.334906	0.177875	1.88282	0.0597247	0.188046	-0.588053	0.178048	-3.30278	0.000957301	0.00881488	-0.624977	0.177764	-3.51576	0.000438493	0.0020713	0.093402	0.177587	0.525952	0.598922	0.7683	0.00187154	0.177348	0.0105529	0.99158	0.999773	-0.151161	0.177608	-0.851094	0.394717	0.595721	-0.0620536	0.179486	-0.34573	0.729546	1	-0.282514	0.179469	-1.57416	0.11545	0.584109	-0.181702	0.179461	-1.01249	0.311305	0.999652	0.0387576	0.179445	0.215986	0.828998	1	1682.21	2003.53	2971.06	2795.27	2660.34	2375.13	2534.17	2176.06	3094.55	2521.37	2629.13	2979.64	2426.49	1991.95	2377.65	2546.52	24.0306	28.6045	51.3836	46.75	42.3125	37.8858	42.2408	36.8732	46.7345	38.0944	45.6189	51.0961	37.5989	31.2669	41.3273	44.2592	NA	no	NA	NA
Bcl10	ENSRNOG00000042389	B-cell CLL/lymphoma 10 [Source:RGD Symbol;Acc:620544]	1207.88	-0.331159	0.362871	-0.912608	0.361449	0.618154	-0.257747	0.363176	-0.709704	0.477888	0.671726	0.24051	0.362515	0.663449	0.507043	0.725009	-0.829416	0.362821	-2.28602	0.0222531	0.0990438	-0.703283	0.362712	-1.93896	0.0525062	0.127591	-0.480459	0.362587	-1.32509	0.185143	0.366753	0.0560131	0.362286	0.15461	0.877129	0.941277	-0.165083	0.362334	-0.45561	0.64867	0.797058	-0.0157681	0.362646	-0.0434807	0.965318	1	0.0348904	0.362717	0.0961916	0.923368	0.998816	-0.0193959	0.362701	-0.0534763	0.957352	0.999652	-0.0700544	0.362772	-0.193108	0.846874	1	607.726	858.654	1443.72	1165.99	676.816	1136.8	1240.84	1444.06	793.503	2098.28	1417.66	1345.19	1606.3	771.037	1351.79	1367.74	10.4037	15.0232	29.3933	23.6911	13.1059	21.2096	25.6537	29.4612	13.8863	37.4549	29.325	27.4217	29.6692	13.8551	28.4138	28.7535	NA	NA	NA	NA
Bcl11a	ENSRNOG00000007049	B-cell CLL/lymphoma 11A (zinc finger protein) [Source:RGD Symbol;Acc:1309923]	1862.52	-0.462241	0.227727	-2.0298	0.0423766	0.153421	0.509039	0.227612	2.23643	0.0253235	0.0816197	0.241692	0.22691	1.06515	0.28681	0.523414	-0.194895	0.226795	-0.859343	0.390151	0.647539	-0.579326	0.226335	-2.55959	0.0104796	0.033648	-0.460276	0.227297	-2.025	0.0428676	0.121159	-0.383268	0.226245	-1.69404	0.0902586	0.195327	-0.0865589	0.226618	-0.381959	0.702492	0.834346	-0.0884188	0.228314	-0.387269	0.698557	1	-0.627358	0.228149	-2.74977	0.00596362	0.0787676	-0.537776	0.228084	-2.3578	0.0183836	0.226809	0.00116261	0.227919	0.005101	0.99593	1	1446.46	1918.09	2448.68	2691.07	1154.22	1163.13	1534.44	1712.78	2086.62	1794.12	2470.59	2664.85	2006.17	1244.66	1620.82	1843.69	10.936	15.0307	27.5399	29.7081	11.712	11.2985	17.3883	18.9025	17.8317	15.8444	28.1606	29.1984	19.22	11.3479	18.7865	20.9575	NA	NA	NA	NA
Bcl11b	ENSRNOG00000005776	B-cell CLL/lymphoma 11B (zinc finger protein) [Source:RGD Symbol;Acc:1311128]	3085.69	-0.128901	0.153363	-0.840495	0.400631	0.65852	-0.645443	0.153786	-4.19701	2.70462e-05	0.000217773	-1.49451	0.154408	-9.67892	3.70602e-22	6.12907e-20	0.720163	0.154828	4.65137	3.29743e-06	7.40096e-05	1.15637	0.154837	7.46832	8.12254e-14	1.25106e-12	0.609699	0.153454	3.97317	7.09218e-05	0.000487193	0.327551	0.155606	2.10501	0.0352907	0.0923332	0.737799	0.153298	4.81284	1.48798e-06	1.36128e-05	-0.000800583	0.155682	-0.00514242	0.995897	1	1.19119	0.15678	7.59786	3.01078e-14	4.0014e-12	1.08342	0.156777	6.91054	4.82796e-12	6.74363e-10	-0.108575	0.157867	-0.687761	0.491603	1	3444.97	2821.6	1461.24	1294.3	4438.6	5467.19	3113.99	3312.34	1911.37	1845.57	1524.88	1452.01	5585.71	5267.3	3121.17	3308.76	16.5426	13.9408	8.18761	7.42987	24.3336	29.1605	18.202	19.4223	9.81073	9.38337	9.04148	8.19812	29.5375	27.4493	18.429	19.3481	NA	yes	no	no
Bcl2	ENSRNOG00000002791	B-cell CLL/lymphoma 2 [Source:RGD Symbol;Acc:2199]	35.8865	0.375215	0.472425	0.794231	0.427061	NA	-0.572785	0.472317	-1.21271	0.22524	0.412148	-0.689596	0.47148	-1.46262	0.143572	0.338565	0.492027	0.471372	1.04382	0.29657	0.553847	0.163213	0.472176	0.345661	0.729598	0.84265	0.577839	0.472712	1.22239	0.221559	0.415463	-0.360638	0.471506	-0.764863	0.444353	0.623891	0.141276	0.472571	0.298953	0.764976	0.872759	-0.0602694	0.470355	-0.128136	0.898041	1	0.155097	0.470072	0.329944	0.741443	NA	0.184194	0.470097	0.391821	0.69519	0.999652	-0.0311728	0.469813	-0.0663515	0.947098	1	55.6786	8.54382	30.2601	12.9171	173.603	3.7601	45.1066	18.3398	5.44241	5.71739	10.0803	36.8674	44.3039	51.2359	46.5626	25.7658	0.561834	0	0.872786	0.246281	4.10273	0	1.23162	0.323475	0	0	0.265926	0.976644	1.30432	1.67171	1.27188	0.549526	NA	NA	NA	NA
Bcl2a1	ENSRNOG00000047606	BCL2-related protein A1 [Source:RGD Symbol;Acc:620621]	320.403	0.438172	0.463521	0.945312	0.3445	0.603309	0.273515	0.46306	0.590669	0.554743	0.735114	0.693211	0.463333	1.49614	0.134618	0.324137	0.018476	0.462872	0.0399161	0.96816	1	0.0815917	0.462729	0.176327	0.860037	0.921991	0.593547	0.463255	1.28125	0.200104	0.386919	0.466461	0.462971	1.00754	0.313676	0.493071	0.546495	0.463673	1.17862	0.238549	0.427993	0.388659	0.464657	0.836443	0.402905	1	-0.781606	0.464191	-1.6838	0.0922199	0.5146	-0.768753	0.464564	-1.65478	0.0979685	0.657588	0.401512	0.464099	0.865144	0.38696	1	264.177	665.35	467.439	392.681	253.366	462.493	164.024	232.836	268.855	644.921	302.409	279.814	114.736	349.903	92.3861	171.057	11.5897	29.3043	24.8929	21.0075	12.5052	21.9053	8.47165	12.0955	12.579	28.2872	16.3707	14.1933	5.63449	16.0142	5.18448	9.41433	NA	NA	NA	NA
Bcl2l1	ENSRNOG00000007946	Bcl2-like 1 [Source:RGD Symbol;Acc:2200]	5370.5	0.103552	0.146476	0.706957	0.479593	0.724099	0.184635	0.146277	1.26223	0.206865	0.388451	0.280901	0.146321	1.91976	0.0548884	0.176665	0.00728674	0.146121	0.0498678	0.960228	0.998602	-0.137915	0.145898	-0.945284	0.344514	0.52193	-0.252969	0.146062	-1.73193	0.0832867	0.202697	-0.0788692	0.145976	-0.54029	0.588997	0.741491	-0.368481	0.146059	-2.52283	0.0116416	0.0422345	-0.0119561	0.146591	-0.0815606	0.934996	1	-0.0695595	0.146631	-0.474386	0.635225	0.990453	0.00870844	0.14666	0.0593783	0.952651	0.999652	0.0663119	0.1467	0.452025	0.651251	1	5169.82	5637.85	6252.69	5663.73	3982.3	5502.28	5531.71	5812.14	5586.09	5166.23	6062.85	5307.02	4317.93	4495.01	5667.33	5772.98	37.4717	44.4488	62.3794	56.4753	32.6735	46.9199	54.1986	56.8376	41.3134	41.2026	60.9883	52.2623	35.2267	37.0295	57.1338	58.1687	NA	NA	NA	NA
Bcl2l10	ENSRNOG00000009308	BCL2-like 10 (apoptosis facilitator) [Source:RGD Symbol;Acc:621015]	17.0849	0.0270738	0.363304	0.0745211	0.940596	NA	0.927177	0.36455	2.54335	0.0109797	0.0414923	0.335485	0.363925	0.921853	0.356606	0.596801	0.618766	0.365171	1.69445	0.090179	0.261829	0.917601	0.365327	2.51172	0.0120143	0.0375936	-0.0532814	0.364173	-0.146308	0.883678	NA	0.198345	0.364628	0.543965	0.586466	0.739573	-0.0215542	0.364268	-0.0591714	0.952816	NA	0.0572098	0.361948	0.158061	0.874409	1	0.0425382	0.361766	0.117585	0.906397	NA	-0.112566	0.361785	-0.311142	0.755693	NA	-0.0978948	0.361603	-0.270725	0.786603	1	163.482	6.40786	0	8.61142	0	7.52021	4.92072	7.97385	1.08848	42.3087	2.74918	16.0704	0	4.99862	2.21727	5.01003	3.8169	0.288042	0	0.274982	0	0.222175	0.21142	0.309246	0.0606407	1.14367	0.178141	0.545115	0	0.14333	0.0489495	0.188675	NA	NA	yes	NA
Bcl2l11	ENSRNOG00000016551	BCL2-like 11 (apoptosis facilitator) [Source:RGD Symbol;Acc:628774]	112.124	-0.629309	0.506958	-1.24134	0.214479	0.459483	1.40151	0.506845	2.76517	0.00568934	0.0238603	-0.0158575	0.506814	-0.0312885	0.975039	0.999614	0.788061	0.506699	1.55528	0.119878	0.315418	0.170477	0.50657	0.336532	0.73647	0.84749	-0.407517	0.506907	-0.803929	0.421438	0.632124	-0.525282	0.506698	-1.03668	0.299886	0.477571	-0.0171614	0.506726	-0.0338672	0.972983	0.986201	-0.235888	0.506731	-0.465508	0.641568	1	-0.814626	0.506699	-1.60771	0.107898	0.56289	-0.487236	0.506679	-0.961625	0.336238	0.999652	0.0915028	0.506647	0.180605	0.856678	1	315.117	116.41	202.265	152.422	22.2868	40.1078	93.4936	29.5032	145.856	18.2956	120.047	198.517	84.0639	83.7269	70.9525	100.916	1.50866	0.514608	1.21087	1.93058	0.0653314	0.192921	0.48672	0.622167	0.73535	0.0237082	0.707382	1.15592	0.414577	0.850676	0.907891	1.30425	NA	NA	no	NA
Bcl2l12	ENSRNOG00000020486	BCL2-like 12 (proline rich) [Source:RGD Symbol;Acc:1307361]	146.205	-0.118468	0.494591	-0.239527	0.810697	0.917359	0.248462	0.494453	0.502499	0.615317	0.778452	0.782661	0.494024	1.58426	0.113135	0.289317	-0.652667	0.493885	-1.3215	0.186336	0.417927	-0.703433	0.493724	-1.42475	0.15423	0.294342	-0.643657	0.494052	-1.30281	0.192639	0.376579	0.73221	0.493774	1.48288	0.138105	0.272332	-0.523186	0.493899	-1.0593	0.289464	0.488899	0.00198776	0.494534	0.00401947	0.996793	1	-0.305634	0.4945	-0.618067	0.536531	0.969326	0.467877	0.494804	0.945582	0.344362	0.999652	0.775499	0.494771	1.56739	0.117023	1	84.1103	131.361	234.914	232.508	85.6283	73.9487	205.03	131.568	389.676	53.7435	67.813	128.563	90.8799	93.7241	162.6	173.204	1.08705	1.75632	3.92275	3.78408	1.30243	0.752549	3.48911	2.27173	6.24262	0.722552	0.77502	2.01352	1.14129	1.41233	2.70439	2.97272	NA	NA	NA	NA
Bcl2l13	ENSRNOG00000012394	BCL2-like 13 (apoptosis facilitator) [Source:RGD Symbol;Acc:1306985]	159.558	-0.519912	0.505148	-1.02923	0.303373	0.563871	-0.533114	0.504909	-1.05586	0.291032	0.489689	-0.708837	0.50513	-1.40328	0.160534	0.362971	-0.344188	0.504891	-0.681707	0.495424	0.738564	-1.8611	0.505166	-3.68415	0.000229471	0.00114838	-1.10096	0.505278	-2.17892	0.0293373	0.0890133	-1.57063	0.505266	-3.10852	0.00188025	0.0074528	-0.857599	0.505416	-1.69682	0.0897311	0.212529	-0.272696	0.504339	-0.5407	0.588714	1	-0.223824	0.504324	-0.44381	0.65718	0.993859	-0.00415363	0.504345	-0.00823568	0.993429	0.999743	-0.0530258	0.50433	-0.105141	0.916264	1	0	0	317.731	263.51	53.9576	13.787	212.411	224.862	3.26544	35.4478	255.673	364.893	7.95199	182.45	295.636	321.357	0	0	7.67582	6.57004	1.56791	0.24751	5.07121	5.34529	0.135062	0.849077	6.89453	8.65377	0.221349	4.15262	7.42928	7.89414	NA	NA	NA	NA
Bcl2l14	ENSRNOG00000028632	Bcl2-like 14 (apoptosis facilitator) [Source:RGD Symbol;Acc:1562777]	10.983	-0.578397	0.240926	-2.40073	0.0163624	NA	0	0.240641	0	1	NA	-0.578542	0.241009	-2.4005	0.0163729	NA	0	0.240725	0	1	NA	-0.100347	0.241023	-0.416339	0.677162	NA	-0.0549369	0.240943	-0.228008	0.81964	NA	0	0.240894	0	1	NA	0.579127	0.241347	2.39956	0.0164146	NA	0.0312352	0.194627	0.160487	0.872497	1	-0.0261693	0.194599	-0.134478	0.893024	NA	0	0.19457	0	1	NA	0.0572988	0.194542	0.294532	0.768352	1	0	0	6.37055	12.056	0	0	9.84143	0	0	0	0	0	0	147.459	0	0	0	0	0.0989883	0.212365	0	0	0.238659	0	0	0	0	0	0	2.78379	0	0	NA	NA	NA	NA
Bcl2l15	ENSRNOG00000037149	BCL2-like 15 [Source:RGD Symbol;Acc:1562344]	33.8793	-0.078463	0.423692	-0.185189	0.853081	NA	-0.52489	0.423236	-1.24018	0.214908	0.398688	-0.198253	0.423693	-0.467917	0.639844	0.821219	-0.4051	0.423236	-0.957149	0.338492	0.598273	-0.152225	0.423366	-0.359558	0.719178	0.835522	0.284779	0.423827	0.671923	0.501633	0.697518	-0.0257562	0.423819	-0.0607717	0.951541	0.980764	0.487061	0.423923	1.14894	0.250581	0.442514	0.121866	0.421808	0.288913	0.772648	1	0.0865275	0.421709	0.205183	0.837429	NA	-0.310067	0.421799	-0.735107	0.462274	0.999652	-0.274729	0.421699	-0.65148	0.514737	1	11.8465	1.06798	0	35.3068	7.03794	104.03	25.4237	24.7189	81.6361	1.14348	42.154	46.3206	70.4319	61.2331	11.8254	17.893	0.413065	0	0	1.17109	0.0931179	3.91803	0.772135	1.09382	2.80425	0.083947	1.81736	1.77221	2.54644	2.27653	0.455447	0.438589	NA	NA	NA	NA
Bcl2l2	ENSRNOG00000015732	Bcl2-like 2 [Source:RGD Symbol;Acc:620717]	5993.85	-0.257854	0.137827	-1.87085	0.0613661	0.200556	0.443735	0.137719	3.22204	0.00127283	0.00674178	0.174004	0.13758	1.26474	0.205964	0.425993	0.0118774	0.137472	0.0863986	0.93115	0.986811	0.44119	0.137472	3.20931	0.00133054	0.00552487	0.194252	0.137781	1.40986	0.158581	0.327519	0.504172	0.137568	3.66488	0.000247455	0.00122355	0.236304	0.13751	1.71845	0.085714	0.204936	-0.215742	0.13833	-1.55962	0.118849	1	-0.196743	0.1384	-1.42155	0.155157	0.674222	0.093838	0.138364	0.678198	0.497646	0.999652	0.0748382	0.138434	0.540605	0.58878	1	8191.87	6780.59	5655.45	5307.22	5601.03	5341.85	4896.93	4643.17	7322.21	7524.08	5160.2	5238.01	7213.59	5914.62	4979.98	6130.84	58.9371	49.6196	48.4858	45.4671	45.4229	42.8831	42.3737	40.3867	55.3483	56.7611	44.5676	44.7438	56.3302	46.1728	44.2131	54.1913	NA	NA	yes	NA
Bcl3	ENSRNOG00000043416	B-cell CLL/lymphoma 3 [Source:RGD Symbol;Acc:1589465]	39.4732	-0.291082	0.379767	-0.766474	0.443394	NA	-0.248553	0.379471	-0.654999	0.512468	0.701887	0.332422	0.380167	0.874412	0.381894	0.618003	-0.872057	0.37987	-2.29567	0.0216948	0.0972129	-0.318186	0.379817	-0.837735	0.402179	0.578015	0.195929	0.379807	0.515865	0.605948	0.773147	0.646132	0.38019	1.6995	0.0892259	0.193464	0.52006	0.380062	1.36836	0.171201	0.33907	0.0325809	0.378464	0.0860872	0.931397	1	-0.262436	0.378513	-0.693335	0.488099	NA	-0.203732	0.378447	-0.538338	0.590344	0.999652	0.0912846	0.378496	0.241177	0.809418	1	0	1.06798	36.6306	37.0291	55.1306	0	4.92072	6.37908	157.83	133.787	48.5688	0.945318	144.272	0	0	5.01003	0	0.0324125	0.714996	0.675011	0.909416	0	0.0887148	0.144423	2.45978	2.112	0.894636	0.0338208	2.33261	0	0	0.105531	NA	NA	NA	NA
Bcl6	ENSRNOG00000001843	B-cell CLL/lymphoma 6 [Source:RGD Symbol;Acc:1309345]	579.141	-0.483058	0.35708	-1.3528	0.176119	0.409052	0.724819	0.356827	2.03129	0.0422255	0.121644	0.574464	0.356084	1.61328	0.106683	0.277965	-0.332702	0.35583	-0.935004	0.349786	0.609014	1.58975	0.357259	4.44985	8.59304e-06	5.57052e-05	0.615124	0.357643	1.71994	0.0854442	0.206407	1.73278	0.357012	4.85357	1.21261e-06	9.14847e-06	1.09325	0.356929	3.06293	0.00219185	0.0101654	-0.00491559	0.360474	-0.0136365	0.98912	1	0.24875	0.361039	0.688985	0.490833	0.965128	0.0647949	0.360825	0.179574	0.857487	0.999652	-0.188871	0.361389	-0.522625	0.601235	1	927.582	939.82	270.748	243.703	472.715	570.282	274.74	357.228	1368.22	1065.72	171.365	430.12	627.071	912.248	311.895	322.789	6.94038	6.72566	2.45493	2.20334	3.79026	4.71158	2.39517	3.24389	10.7374	8.26632	1.58095	3.85753	5.12401	7.45779	2.88779	2.83984	NA	NA	NA	NA
Bcl6b	ENSRNOG00000059956	B-cell CLL/lymphoma 6, member B [Source:RGD Symbol;Acc:1563179]	53.6018	-0.392889	0.387633	-1.01356	0.310794	0.570808	0.348	0.387647	0.897723	0.369333	0.572893	-0.21545	0.387766	-0.555618	0.578472	0.777126	0.170561	0.38778	0.43984	0.660053	0.855894	0.465093	0.387831	1.19921	0.230445	0.393881	0.0105088	0.387688	0.0271064	0.978375	0.992287	0.307281	0.387701	0.792571	0.428028	0.607598	0.393159	0.387918	1.01351	0.310816	0.51286	-0.0101876	0.38708	-0.0263192	0.979003	1	0.106011	0.38698	0.273944	0.784128	NA	0.128875	0.386962	0.333043	0.739101	0.999652	0.0126765	0.386862	0.0327676	0.97386	1	0	218.935	15.9264	14.6394	68.0335	0	27.0639	37.4771	26.1236	110.917	21.077	5.67191	0	243.683	48.0408	20.0401	0	1.70822	0.16006	0.140551	0.586316	0	0.226171	0.353835	0.262428	0.769936	0.236139	0.0516711	0	2.0595	0.529626	0.147948	NA	NA	NA	NA
Bcl7b	ENSRNOG00000032705	B-cell CLL/lymphoma 7B [Source:RGD Symbol;Acc:1597090]	3209.16	-0.265664	0.155854	-1.70457	0.0882751	0.26156	0.588938	0.155566	3.78577	0.000153233	0.00104844	-0.322305	0.155792	-2.06882	0.0385632	0.138328	0.64558	0.155504	4.15153	3.30263e-05	0.00054121	-0.00284313	0.154779	-0.018369	0.985345	0.993753	-0.256971	0.155481	-1.65275	0.0983827	0.230266	-0.45308	0.155455	-2.91454	0.00356211	0.0130569	-0.142089	0.155067	-0.916312	0.359503	0.560854	-0.150676	0.156809	-0.960886	0.33661	1	-0.334573	0.156811	-2.13361	0.0328749	0.280653	0.0113092	0.156845	0.0721045	0.942519	0.999652	0.195207	0.156847	1.24457	0.21329	1	3959.11	3787.05	3668.64	4093.01	2682.63	2415.24	2850.74	3268.48	2380.51	2516.79	3807.61	2948.45	3019.48	3137.88	3557.23	3253.65	61.6779	59.9874	67.4041	75.0213	46.4184	41.7644	52.705	60.2007	38.7001	40.8072	70.1921	54.1325	50.4329	52.8692	67.2744	61.1966	NA	no	no	NA
Bcl7c	ENSRNOG00000018916	B-cell CLL/lymphoma 7C [Source:RGD Symbol;Acc:1308439]	1230.27	0.156012	0.282857	0.551557	0.581252	0.792031	0.466475	0.282334	1.65221	0.0984915	0.228909	0.543267	0.28249	1.92313	0.0544635	0.175706	0.07922	0.281966	0.280956	0.778744	0.918912	0.579708	0.28201	2.05563	0.0398186	0.102323	0.228587	0.282469	0.809246	0.418374	0.629169	0.823883	0.28242	2.91723	0.00353159	0.0129637	0.420153	0.282726	1.48608	0.137259	0.289357	0.346957	0.284541	1.21936	0.222709	1	-0.115153	0.284353	-0.404967	0.685502	0.995509	-0.139284	0.284854	-0.488965	0.624866	0.999652	0.322826	0.284666	1.13405	0.256772	1	2256.76	1345.65	1188.11	1135.85	1371.23	1160.62	967.741	1161.79	2063.76	1328.72	932.887	885.763	1310.94	938.491	742.784	893.216	68.9561	43.006	46.283	44.1272	48.253	40.5441	37.2286	45.4743	68.5868	43.9043	36.2583	33.8904	45.3375	31.8704	29.4445	35.7333	NA	NA	NA	NA
Bcl9l	ENSRNOG00000012420	B-cell CLL/lymphoma 9-like [Source:RGD Symbol;Acc:1309096]	1195.32	0.317456	0.265353	1.19635	0.23156	0.482363	0.267416	0.264836	1.00974	0.31262	0.512966	0.454131	0.265167	1.71262	0.0867828	0.242664	0.130741	0.26465	0.494015	0.621296	0.830751	1.39962	0.265402	5.27358	1.33785e-07	1.16127e-06	0.965463	0.26544	3.63721	0.000275602	0.00165319	1.1444	0.265528	4.30988	1.63342e-05	0.000102498	0.388449	0.265328	1.46403	0.143186	0.298601	-0.259048	0.268132	-0.966119	0.333985	1	0.166405	0.26871	0.619274	0.535736	0.969283	0.301218	0.268401	1.12227	0.261747	0.96889	-0.124234	0.268977	-0.461877	0.64417	1	2005.62	1827.31	668.111	676.858	1608.17	1531.62	741.388	783.032	1247.4	2229.78	654.304	822.427	1133.73	1343.38	804.868	1047.1	8.59335	7.70534	3.41755	3.29274	7.78861	7.30857	3.70038	4.04274	5.60854	9.79464	3.30526	4.15558	5.25256	6.08939	4.03455	5.29781	NA	NA	NA	NA
Bclaf1	NA	NA	2543.9	-0.480506	0.187313	-2.56526	0.0103098	0.0523953	0.731469	0.187133	3.90881	9.27509e-05	0.000669223	-0.372776	0.187133	-1.99204	0.0463665	0.15718	0.623739	0.186953	3.33634	0.000848891	0.00797843	0.972246	0.186896	5.20208	1.97074e-07	1.65369e-06	0.208452	0.187393	1.11238	0.265975	0.469488	0.223653	0.187289	1.19416	0.232414	0.399528	0.803796	0.187005	4.29826	1.72145e-05	0.000130956	0.114735	0.189131	0.606643	0.544088	1	0.0322932	0.1892	0.170683	0.864473	0.998816	-0.207181	0.189206	-1.09501	0.273514	0.97989	-0.124739	0.189275	-0.659039	0.509871	1	4088.23	3916.27	1915.15	2066.74	2512.55	2220.97	1774.74	2300.45	2742.97	2371.57	2479.76	1875.51	3290.99	3394.06	1718.38	2034.07	32.2125	31.1776	17.0744	18.5534	21.7736	19.1458	15.8621	21.1823	22.6631	19.6835	22.861	16.8595	27.4299	28.5108	16.2224	19.0721	NA	yes	yes	NA
Bco1	ENSRNOG00000012027	beta-carotene oxygenase 1 [Source:RGD Symbol;Acc:70981]	10.0549	-0.0562481	0.248225	-0.226601	0.820734	NA	0.165313	0.248338	0.665679	0.505616	NA	-0.237216	0.248184	-0.955804	0.339171	NA	0.346281	0.248297	1.39462	0.163129	NA	0.346747	0.248553	1.39506	0.162998	NA	0.16284	0.248416	0.655514	0.512137	NA	0	0.248257	0	1	NA	0.23362	0.248534	0.939993	0.347221	NA	0.0107874	0.221634	0.048672	0.961181	1	0.0138255	0.221571	0.0623979	0.950246	NA	0.00294289	0.221554	0.0132829	0.989402	NA	0	0.221491	0	1	1	74.6331	0	0	0	3.51897	31.3342	0	3.18954	0	0	0	0	0	47.4869	0	0.715718	0.714358	0	0	0	0	0.191648	0	0	0	0	0	0	0	0.370503	0	0	NA	NA	NA	NA
Bco2	ENSRNOG00000038746	beta-carotene oxygenase 2 [Source:RGD Symbol;Acc:1309022]	49.5245	-0.516646	0.457262	-1.12987	0.258532	0.514235	0.692147	0.457401	1.51322	0.130224	0.280224	-0.777088	0.457137	-1.6999	0.0891495	0.246054	0.952589	0.457276	2.08318	0.0372345	0.141818	0.802365	0.457723	1.75295	0.0796109	0.177203	-0.241147	0.457414	-0.527196	0.598057	0.767687	-0.142921	0.456959	-0.312765	0.754459	0.863957	0.311179	0.457852	0.67965	0.496726	0.684229	0.035293	0.456186	0.0773654	0.938333	1	0.3469	0.455923	0.760875	0.446732	NA	0.318804	0.455861	0.699345	0.484337	0.999652	0.00719693	0.455597	0.0157967	0.987397	1	195.468	51.2629	19.1116	20.6674	32.8437	25.0674	56.5882	51.0326	1.08848	17.1522	5.49835	33.0861	182.896	1.24966	87.2125	12.1672	2.1278	0.561118	0.296006	0.254113	0.410527	0.259652	0.776425	0.619092	0	0.148808	0.0686111	0.373604	2.22612	0	1.07683	0.164043	NA	NA	NA	NA
Bcor	ENSRNOG00000034240	BCL6 co-repressor [Source:RGD Symbol;Acc:1562735]	642.025	-0.177053	0.332364	-0.532709	0.594235	0.801641	0.35632	0.332135	1.07282	0.283352	0.481343	0.0664157	0.33201	0.200041	0.841448	0.939026	0.112852	0.331781	0.340139	0.733752	0.896871	1.04398	0.332293	3.14175	0.00167939	0.00678739	0.911453	0.332971	2.73733	0.00619398	0.0244282	0.301483	0.331898	0.908362	0.363687	0.546661	1.07352	0.332548	3.22818	0.00124581	0.0062017	-0.0149233	0.336476	-0.0443516	0.964624	1	-0.222918	0.336453	-0.662555	0.507616	0.965128	-0.835406	0.335779	-2.48797	0.0128476	0.175959	-0.627411	0.335755	-1.86866	0.0616707	1	1120.68	767.876	539.904	288.483	733.119	694.366	360.032	333.307	1032.97	695.234	703.789	659.832	672.511	968.483	329.634	372.173	4.21771	3.09589	2.46417	1.35835	3.13366	2.97898	1.71185	1.55456	4.25814	2.80616	3.27759	3.09348	2.87521	4.11617	1.56759	1.79389	NA	NA	NA	NA
Bcorl1	ENSRNOG00000005076	BCL6 co-repressor-like 1 [Source:RGD Symbol;Acc:1566108]	1145.61	-0.343085	0.234948	-1.46026	0.144219	0.362925	0.532666	0.234734	2.26924	0.0232539	0.0762332	-0.290055	0.234766	-1.2355	0.216643	0.439545	0.479636	0.234551	2.04491	0.0408639	0.151644	1.58293	0.235398	6.72446	1.76247e-11	2.26833e-10	0.846508	0.235627	3.59257	0.000327435	0.00192571	0.86064	0.235677	3.65178	0.000260427	0.00128214	1.29744	0.235208	5.51614	3.46533e-08	3.88661e-07	0.107598	0.239689	0.448907	0.653499	1	0.203279	0.240082	0.846706	0.397159	0.926137	-0.146406	0.239914	-0.610243	0.541701	0.999652	-0.242086	0.240306	-1.00741	0.313738	1	1694.05	2259.84	591.664	644.134	1203.49	1472.71	656.916	779.045	1311.62	1470.51	840.332	637.144	1607.44	1834.49	640.051	686.374	6.1532	8.22985	2.556	2.729	4.99523	5.93871	2.88106	3.42869	5.06801	5.53749	3.61251	2.69163	6.35626	7.15714	2.82102	3.03634	NA	NA	NA	NA
Bcs1l	ENSRNOG00000016754	BC1 (ubiquinol-cytochrome c reductase) synthesis-like [Source:RGD Symbol;Acc:1359658]	824.737	0.802114	0.309293	2.59338	0.00950384	0.0493725	-0.912674	0.309331	-2.95048	0.00317284	0.0146078	0.425678	0.309515	1.37531	0.169036	0.375109	-0.536238	0.309552	-1.7323	0.0832201	0.248928	-0.718502	0.309082	-2.32463	0.0200915	0.0580911	0.59589	0.308488	1.93165	0.0534026	0.144538	0.100173	0.308778	0.324417	0.745622	0.857058	-0.101917	0.309264	-0.329547	0.741743	0.859606	0.104022	0.311459	0.333982	0.738393	1	-0.400648	0.311244	-1.28725	0.198008	0.7394	-0.222979	0.311526	-0.715762	0.474139	0.999652	0.281691	0.311311	0.904853	0.365543	1	485.707	688.845	1077.42	970.507	1380.61	997.681	771.732	730.404	619.346	1160.63	794.512	852.677	670.239	609.832	589.054	796.594	7.32156	10.48	20.4535	18.2842	24.1036	16.8849	14.9336	14.1103	9.47735	18.8442	15.2527	15.937	11.4527	10.2966	11.573	15.602	no	NA	no	NA
Bdh1	ENSRNOG00000001736	3-hydroxybutyrate dehydrogenase, type 1 [Source:RGD Symbol;Acc:620131]	1414.64	0.0194985	0.286486	0.0680609	0.945737	0.97572	-0.511595	0.286854	-1.78347	0.0745102	0.18693	-0.155488	0.28653	-0.54266	0.587364	0.78388	-0.336608	0.286897	-1.17327	0.240687	0.49096	-0.989339	0.28628	-3.45585	0.000548561	0.00252997	-0.0431662	0.286092	-0.150882	0.880068	0.941452	-0.605189	0.286048	-2.11569	0.0343711	0.0903597	-0.0639533	0.286014	-0.223602	0.823067	0.907701	-0.00128689	0.287294	-0.00447933	0.996426	1	-0.434001	0.287193	-1.51118	0.130742	0.620156	-0.385233	0.287208	-1.3413	0.179821	0.866278	0.0474804	0.287106	0.165376	0.868648	1	963.122	856.518	2048.93	1808.4	1675.03	1010.21	1244.12	1530.98	1379.11	971.956	1963.83	1757.35	961.055	1685.79	1317.06	1460.78	15.1303	13.2872	37.1081	32.1881	29.8611	17.7781	22.6127	27.4409	22.7012	16.4704	36.0568	31.5048	15.2726	29.4734	24.3773	27.4016	NA	NA	NA	NA
Bdh2	ENSRNOG00000014490	3-hydroxybutyrate dehydrogenase, type 2 [Source:RGD Symbol;Acc:1309898]	160.04	-0.534967	0.507664	-1.05378	0.291983	0.55237	-1.60145	0.507755	-3.15398	0.00161063	0.0082259	-1.29332	0.507691	-2.54746	0.0108509	0.0534784	-0.84309	0.507781	-1.66034	0.0968455	0.274266	-1.22021	0.50775	-2.40317	0.0162537	0.0487199	0.685432	0.507685	1.35011	0.17698	0.355794	-0.733126	0.507697	-1.44402	0.148732	0.288223	0.912652	0.507652	1.79779	0.0722101	0.179746	-0.304886	0.507463	-0.600805	0.54797	1	-0.301362	0.507467	-0.593855	0.552609	0.971792	-0.349809	0.507452	-0.689343	0.490608	0.999652	-0.353333	0.507457	-0.696282	0.486252	1	22.5084	0	129.8	139.505	377.703	58.9083	85.2924	90.1045	90.3439	66.3217	185.111	238.22	372.608	433.63	182.555	88.0333	0.689625	0	3.808	3.98229	10.3963	1.6317	2.37513	2.69506	2.33875	1.692	5.38848	6.94064	10.1917	10.9192	5.11637	2.63856	NA	NA	no	NA
Bdkrb2	ENSRNOG00000047300	bradykinin receptor B2 [Source:RGD Symbol;Acc:2201]	16.3064	-0.152288	0.294304	-0.517451	0.604842	NA	0.139103	0.294351	0.472575	0.636517	0.794827	0.287744	0.294666	0.97651	0.328812	0.567541	-0.300929	0.294713	-1.02109	0.30721	0.566341	0.135223	0.294709	0.458835	0.646353	NA	-0.299406	0.294691	-1.016	0.30963	NA	0.338303	0.294857	1.14734	0.251239	0.422565	0.113472	0.294773	0.384947	0.700277	NA	0.242087	0.28584	0.846932	0.397033	1	0.2741	0.285742	0.959255	0.33743	NA	-0.0579189	0.285668	-0.202749	0.839331	NA	-0.0899315	0.28557	-0.314919	0.752823	1	0	27.7674	0	0.861142	0	0	41.8261	24.7189	106.671	1.14348	0	19.8517	30.672	0	7.39089	0	0	0.197303	0	0.0132566	0	0	0.331927	0.240459	0.743448	0	0	0.160877	0.224554	0	0.071013	0	NA	NA	NA	NA
Bdnf	ENSRNOG00000047466	brain-derived neurotrophic factor [Source:RGD Symbol;Acc:2202]	1686.46	-0.629977	0.263142	-2.39406	0.0166631	0.0757142	0.761078	0.263017	2.89365	0.00380793	0.0170752	0.109918	0.2625	0.418734	0.67541	0.8422	0.0211837	0.262375	0.0807383	0.93565	0.988891	0.122299	0.262214	0.466409	0.640923	0.77739	-0.144203	0.263096	-0.548102	0.583622	0.759051	0.260131	0.262378	0.991434	0.321474	0.501005	0.811881	0.262685	3.0907	0.00199688	0.00936971	0.32572	0.264247	1.23263	0.217713	1	-0.494012	0.263906	-1.87192	0.061217	0.408645	-0.660894	0.264172	-2.50175	0.012358	0.171188	0.158837	0.263831	0.602042	0.547146	1	2800.52	1479.15	1868.96	2036.6	1130.76	1292.22	1359.76	1339.61	2192.2	2019.38	1731.98	1736.55	1530.19	2350.6	1036.94	1077.87	18.3825	9.62973	14.2049	15.172	8.4115	9.51396	10.2182	10.268	15.3379	13.4398	13.0732	13.0858	10.9151	15.8597	8.10525	8.27402	NA	NA	no	NA
Bdp1	ENSRNOG00000017864	B double prime 1, subunit of RNA polymerase III transcription initiation factor IIIB [Source:RGD Symbol;Acc:1308512]	637.366	-0.345955	0.321377	-1.07648	0.281714	0.540541	0.745633	0.320842	2.32399	0.0201262	0.0678739	0.76662	0.319978	2.39585	0.016582	0.0734134	-0.366941	0.319441	-1.1487	0.25068	0.5026	0.771699	0.320102	2.41079	0.0159179	0.0478941	0.24521	0.321417	0.762903	0.445521	0.6519	0.953594	0.319768	2.98214	0.00286237	0.0107813	0.15388	0.320222	0.480541	0.630842	0.78452	-0.435612	0.324057	-1.34425	0.178869	1	-0.218295	0.324461	-0.672792	0.50108	0.965128	0.0329692	0.323815	0.101815	0.918904	0.999652	-0.184348	0.32422	-0.56859	0.569634	1	933.506	791.371	452.309	492.573	396.471	567.775	393.657	401.882	851.192	1440.78	563.581	528.433	633.887	629.826	423.498	697.109	18.2926	16.1414	10.9751	11.7691	9.10379	12.2355	9.52474	9.16172	18.1353	30.3704	14.1202	12.914	14.452	13.0563	10.6891	17.4796	NA	NA	NA	NA
Becn1	ENSRNOG00000020513	beclin 1, autophagy related [Source:RGD Symbol;Acc:620190]	5879.93	0.0881711	0.136168	0.647517	0.517298	0.749678	-0.128145	0.136136	-0.9413	0.346551	0.549287	-0.446923	0.136517	-3.27375	0.00106132	0.00841094	0.406949	0.136485	2.98163	0.00286714	0.0211485	-1.09713	0.135449	-8.09992	5.49975e-16	9.71227e-15	-0.849452	0.135456	-6.27104	3.58634e-10	5.66334e-09	-1.6409	0.135793	-12.0838	1.28636e-33	6.26677e-32	-1.08393	0.135431	-8.00355	1.20882e-15	2.67409e-14	-0.146261	0.135691	-1.07789	0.281082	1	-0.119497	0.135742	-0.880322	0.378685	0.917952	-0.110017	0.135677	-0.810875	0.417437	0.999652	-0.136781	0.135728	-1.00776	0.313571	1	3381	4062.58	8503.88	7646.94	3902.54	4247.66	7472.11	7372.62	3047.75	2536.23	9457.17	8331.09	3719.26	3938.91	8731.6	7727.61	89.4201	103.581	161.522	146.96	92.8227	101.615	150.024	146.027	77.6796	73.2804	181.238	160.439	89.6535	102.07	171.459	153.851	NA	no	NA	no
Begain	ENSRNOG00000004650	brain-enriched guanylate kinase-associated [Source:RGD Symbol;Acc:708347]	5168.32	0.518911	0.165444	3.13647	0.00170995	0.0126561	-0.645323	0.165462	-3.90012	9.61452e-05	0.000691332	0.632331	0.165382	3.82347	0.000131589	0.00147542	-0.758743	0.1654	-4.58733	4.48953e-06	9.61309e-05	0.754797	0.165798	4.55252	5.30073e-06	3.55824e-05	1.30533	0.165544	7.88509	3.14314e-15	8.75972e-14	1.45217	0.165604	8.76895	1.80336e-18	4.03317e-17	0.650702	0.16559	3.92959	8.50894e-05	0.00056407	-0.135681	0.166331	-0.815725	0.414657	1	0.0947653	0.16652	0.569094	0.569292	0.974275	0.169095	0.166453	1.01588	0.309689	0.999652	-0.0613505	0.166641	-0.36816	0.712754	1	4328.72	6135.53	3041.94	3069.11	8339.96	8233.37	3478.13	3060.36	10290.5	7676.17	3189.04	3195.18	5552.76	5899.62	3567.58	3635.13	39.5449	57.3592	33.2956	33.3537	86.3587	84.2773	37.9182	33.4858	99.4211	74.1226	35.0104	34.7016	55.8612	58.5743	40.3834	40.8188	yes	yes	yes	yes
Bend5	ENSRNOG00000008025	BEN domain containing 5 [Source:RGD Symbol;Acc:1584958]	1196.08	0.163668	0.262617	0.62322	0.53314	0.758486	0.482461	0.261949	1.84181	0.0655024	0.168937	-0.11404	0.262793	-0.433952	0.664323	0.836578	0.760169	0.262125	2.90002	0.00373135	0.0261278	0.0269175	0.261177	0.103062	0.917914	0.956591	0.239988	0.262137	0.915506	0.359926	0.573286	-0.385771	0.262198	-1.4713	0.141211	0.277109	0.143033	0.262222	0.545465	0.585433	0.752702	0.0665775	0.264591	0.251624	0.801331	1	-0.6942	0.264224	-2.62732	0.00860615	0.103791	-0.41395	0.264478	-1.56516	0.117545	0.718007	0.346827	0.264111	1.31319	0.18912	1	1763.95	1560.31	1500.26	1757.59	1082.67	1237.07	849.644	1089.23	1153.79	730.682	1322.35	1192.05	901.983	1150.93	1052.46	792.3	24.1974	22.8866	23.9141	27.3267	16.0356	19.0454	13.9464	17.64	17.2458	11.0023	21.2312	18.6788	13.8257	18.0584	17.0763	13.0581	NA	no	NA	NA
Bend6	ENSRNOG00000052376	BEN domain containing 6 [Source:RGD Symbol;Acc:1310392]	9102.22	-0.170529	0.149093	-1.14377	0.252717	0.506965	0.40178	0.148919	2.69797	0.00697629	0.0284876	0.266952	0.148767	1.79444	0.0727431	0.216334	-0.0357013	0.148592	-0.240264	0.810126	0.933147	-1.62741	0.148068	-10.991	4.22231e-28	1.3876e-26	-1.55283	0.148434	-10.4614	1.29876e-25	7.3615e-24	-1.59843	0.148064	-10.7955	3.61348e-27	1.31265e-25	-1.46247	0.14827	-9.86358	5.98777e-23	2.24766e-21	-0.0801708	0.147455	-0.543697	0.58665	1	-0.476375	0.147428	-3.23124	0.00123256	0.0217354	-0.402923	0.147413	-2.73329	0.00627058	0.102612	-0.00671911	0.147387	-0.0455883	0.963638	1	5917.34	4039.09	15972.5	15559.1	3449.77	4037.1	10967.5	11535	4663.05	5547.01	15689.6	15992.9	4388.36	4060.13	12318.4	11498.7	72.9649	53.2655	237.816	231.397	48.2071	57.2934	164.8	175.255	60.5048	75.6369	238.198	239.216	61.1738	55.573	190.857	179.256	NA	NA	no	NA
Bend7	ENSRNOG00000022712	BEN domain containing 7 [Source:RGD Symbol;Acc:1305898]	50.3862	-0.49136	0.455836	-1.07793	0.281064	0.540018	-0.173455	0.455316	-0.380956	0.703236	0.838612	0.419717	0.4566	0.919222	0.357979	0.598489	-1.08453	0.456081	-2.37794	0.0174097	0.0827933	-0.601984	0.456053	-1.31999	0.186839	0.338508	0.0454235	0.455853	0.0996452	0.920626	0.963922	0.136687	0.456976	0.299113	0.764854	0.87132	-0.186337	0.456772	-0.407943	0.683316	0.82107	-0.688511	0.450874	-1.52706	0.126746	1	-0.448705	0.450683	-0.995612	0.319439	NA	-0.0935908	0.451202	-0.207426	0.835677	0.999652	-0.333397	0.451011	-0.739222	0.459772	1	0	0	44.5938	48.224	1.17299	18.8005	13.942	0.797385	229.67	2.28696	111.8	72.7895	54.5279	52.4855	83.517	71.5718	0	0	0.911683	1.06659	0	0.240247	0.342108	0	4.37969	0	2.49537	1.71369	0.85643	0.929534	1.90001	1.60265	NA	NA	NA	NA
Best1	ENSRNOG00000020346	bestrophin 1 [Source:RGD Symbol;Acc:1311656]	87.1968	-0.584261	0.485222	-1.20411	0.228547	0.478348	1.10869	0.484577	2.28795	0.0221402	0.0734054	-0.0177876	0.484171	-0.0367383	0.970694	0.997837	0.542215	0.483519	1.12139	0.26212	0.514533	0.936671	0.483476	1.93737	0.0527007	0.127865	-0.431414	0.484762	-0.889951	0.373492	0.586795	0.00817522	0.483784	0.0168985	0.986518	0.997148	-0.0539411	0.483485	-0.111567	0.911167	0.955055	-0.202869	0.486653	-0.416866	0.676776	1	0.253986	0.487212	0.521305	0.602154	0.983964	0.0784323	0.486724	0.161143	0.871981	0.999652	-0.378423	0.487282	-0.776599	0.437395	1	165.851	142.041	74.0576	41.3348	30.4978	63.9217	98.4143	55.0195	69.6628	107.487	98.9704	76.5708	81.7919	98.7228	81.2998	109.505	0.746573	0.856897	0.654381	0.297042	0.104515	0.514019	1.01546	0.228952	0.511912	0.599488	0.524934	0.41678	0.521649	0.319396	0.939166	0.929153	NA	NA	NA	NA
Best2	ENSRNOG00000003737	bestrophin 2 [Source:RGD Symbol;Acc:1305377]	1.07201	0	0.166658	0	1	NA	0	0.166834	0	1	NA	0.333184	0.167537	1.98872	0.0467318	NA	-0.333368	0.167713	-1.98773	0.0468415	NA	0	0.167868	0	1	NA	0	0.167692	0	1	NA	0.33392	0.168238	1.98481	0.0471657	NA	0	0.16797	0	1	NA	0	0.168804	0	1	1	0	0.168526	0	1	NA	0	0.168471	0	1	NA	0	0.168193	0	1	1	0	0	0	0	0	0	0	0	0	17.1522	0	0	0	0	0	0	0	0	0	0	0	0	0	0	0	0.284274	0	0	0	0	0	0	NA	NA	NA	NA
Best3	ENSRNOG00000005491	bestrophin 3 [Source:RGD Symbol;Acc:1305439]	24.2949	-0.00880418	0.407859	-0.0215863	0.982778	NA	0.841728	0.408894	2.05855	0.0395375	0.115542	0.461336	0.408614	1.12903	0.258887	0.491439	0.371588	0.40965	0.907087	0.364361	0.623765	0.322482	0.410074	0.786399	0.431634	0.606418	-0.333071	0.408869	-0.814616	0.415292	NA	0.22931	0.409352	0.560178	0.575358	0.730251	-0.0704314	0.408833	-0.172274	0.863222	0.929374	0.248624	0.407025	0.610833	0.54131	1	-0.183156	0.407221	-0.44977	0.652877	NA	-0.15811	0.406759	-0.388708	0.697492	NA	0.273669	0.406955	0.67248	0.501278	1	74.6331	71.5545	19.1116	55.9742	1.17299	3.7601	4.92072	39.8692	64.2204	2.28696	0	32.1408	4.54399	1.24966	12.5645	0.715718	0.636415	0.583847	0.231525	0.49694	0	0	0	0.385212	0.47677	0	0	0.371878	0	0	0.126697	0	NA	NA	NA	NA
Bet1	ENSRNOG00000011008	Bet1 golgi vesicular membrane trafficking protein [Source:RGD Symbol;Acc:2203]	2127	-0.348262	0.285812	-1.2185	0.223034	0.471289	0.21159	0.285838	0.740246	0.459151	0.656325	-0.492172	0.285827	-1.72193	0.0850828	0.239616	0.355501	0.285853	1.24365	0.213628	0.455563	-0.0461087	0.285459	-0.161525	0.87168	0.928413	-0.665275	0.285501	-2.3302	0.0197954	0.0650587	-0.648838	0.285622	-2.27167	0.0231064	0.0651615	-0.0358452	0.285334	-0.125625	0.900028	0.95006	0.281016	0.285606	0.983926	0.325152	1	0.407354	0.285705	1.42578	0.153931	0.672198	-0.120755	0.285713	-0.422645	0.672554	0.999652	-0.247093	0.285812	-0.864531	0.387296	1	2349.16	1627.6	2041.76	2076.21	1936.61	1448.89	2788.41	2819.55	1725.24	1309.28	1965.66	3001.39	2960.41	1449.6	2251.26	2280.99	45.7636	32.0674	47.4454	48.2979	42.0465	31.3681	65.2273	65.3797	35.4867	25.9948	46.301	68.9534	62.1528	30.707	53.3018	53.4748	NA	NA	NA	NA
Bet1l	ENSRNOG00000013165	Bet1 golgi vesicular membrane trafficking protein-like [Source:RGD Symbol;Acc:71051]	1791.35	0.0681137	0.251506	0.270824	0.786527	0.904857	0.150846	0.251311	0.600239	0.548347	0.729717	-0.0375467	0.251495	-0.149294	0.881322	0.959077	0.256507	0.2513	1.02072	0.307388	0.566341	0.228152	0.25103	0.908863	0.363423	0.539733	0.308125	0.2513	1.22612	0.220152	0.413816	0.0297779	0.251307	0.118492	0.905678	0.956819	0.123003	0.251189	0.489682	0.624359	0.780076	-0.116877	0.252668	-0.462572	0.643671	1	-0.230562	0.252704	-0.912379	0.361569	0.907402	-0.055616	0.252685	-0.2201	0.825793	0.999652	0.0580685	0.252721	0.229773	0.818268	1	2856.2	1415.07	1755.09	1850.59	1929.57	1888.82	1529.52	1508.65	1590.27	1940.48	1790.63	1662.81	1899.39	1730.77	1675.51	1638.28	56.4911	27.5262	40.8044	42.3674	41.7164	40.6615	35.4886	34.7166	33.0028	38.7771	41.9374	38.3602	40.3676	36.4778	40.3057	39.247	NA	NA	NA	NA
Bex1	NA	NA	9505.2	-0.973337	0.0769383	-12.6509	1.10639e-36	8.44912e-34	0.683196	0.077007	8.87187	7.19249e-19	2.6511e-17	-0.755699	0.0767528	-9.84588	7.14108e-23	1.24661e-20	0.465558	0.0768216	6.06025	1.3591e-09	7.52534e-08	1.60276	0.0772653	20.7436	1.40088e-95	2.15228e-93	0.204065	0.077175	2.64419	0.00818876	0.0308043	1.11701	0.0775756	14.399	5.25128e-47	4.15116e-45	1.40898	0.0767705	18.3531	3.11772e-75	7.20193e-73	0.231525	0.0783936	2.95337	0.00314327	0.3406	0.715342	0.0788107	9.07672	1.11897e-19	2.06688e-17	0.463627	0.078968	5.87107	4.3298e-09	3.4095e-07	-0.0201902	0.0793821	-0.254342	0.799231	1	14671.9	14440.1	4847.19	4675.14	9302.99	8777.33	8015.03	7668.45	10331.9	10712.1	4751.49	4906.2	17241.1	18397.4	6622.24	6722.74	544.274	548.634	240.13	227.511	394.427	368.733	390.996	363.525	400.715	415.84	234.896	233.037	728.614	769.983	332.385	328.863	yes	yes	yes	no
Bex2	ENSRNOG00000032729	brain expressed X-linked 2 [Source:RGD Symbol;Acc:1564466]	41087.1	-0.746832	0.058144	-12.8445	9.23206e-38	8.81277e-35	0.815493	0.0581285	14.0291	1.03395e-44	1.75617e-42	-0.491077	0.0580829	-8.45474	2.79698e-17	2.88158e-15	0.559737	0.0580674	9.63944	5.44844e-22	1.90226e-19	1.66371	0.0581896	28.5912	8.63772e-180	7.5833e-177	0.366651	0.0582167	6.29803	3.01448e-10	4.81865e-09	1.13309	0.0583017	19.4349	3.91382e-84	1.00394e-81	1.38253	0.0581258	23.7852	4.75595e-125	4.3945e-122	0.269066	0.0576211	4.66957	3.01824e-06	0.00337114	0.481597	0.0577011	8.34641	7.03707e-17	1.17985e-14	0.241646	0.0577685	4.183	2.87683e-05	0.00115993	0.0291153	0.0578483	0.503304	0.61475	1	73298	68853.6	22247.5	22448.3	40421.3	40200.5	31194.9	31281.4	48794.4	47520.6	21397.8	22402.2	71113.5	64404.7	25794.9	26019.9	2799.14	2687.68	1060.51	1058.36	1751.96	1725.82	1476.57	1478.24	1955.9	1879.39	1020.04	1057.66	3032.4	2686.77	1252.83	1256.6	yes	yes	yes	no
Bfar	ENSRNOG00000003151	bifunctional apoptosis regulator [Source:RGD Symbol;Acc:1304791]	1507.02	-0.564652	0.250047	-2.25819	0.023934	0.0997322	0.432365	0.250081	1.7289	0.0838271	0.203914	-0.458427	0.249832	-1.83494	0.0665143	0.202917	0.32614	0.249866	1.30526	0.191805	0.425486	0.366997	0.249568	1.47053	0.141419	0.276472	-0.123516	0.249969	-0.494127	0.621216	0.782893	-0.146465	0.249801	-0.586326	0.557656	0.715944	0.539334	0.249439	2.16219	0.0306037	0.092574	0.0980524	0.251653	0.389634	0.696807	1	0.0580598	0.251746	0.230629	0.817603	0.998816	-0.227037	0.2517	-0.902014	0.367049	0.999652	-0.187044	0.251793	-0.742849	0.457573	1	1997.32	1556.04	1142.72	1564.7	1307.88	1270.91	1454.07	1372.3	1607.69	1182.36	1675.16	1434.99	2207.25	1710.78	1538.04	1090.04	18.3508	14.9558	12.6532	17.3779	13.8274	13.1852	16.4179	15.4494	16.0126	11.7877	18.8934	15.9129	22.7734	17.2071	17.8088	12.404	NA	NA	NA	NA
Bfsp1	ENSRNOG00000005707	beaded filament structural protein 1, filensin [Source:RGD Symbol;Acc:2205]	137.264	0.241419	0.488614	0.494089	0.621244	0.817841	-0.660907	0.488527	-1.35286	0.176102	0.347497	-0.554117	0.488444	-1.13445	0.256605	0.488795	0.134628	0.488358	0.275675	0.782797	0.920729	-0.26396	0.488556	-0.540285	0.589	0.740079	0.24355	0.48872	0.498343	0.618242	0.780402	-0.712556	0.488544	-1.45853	0.144694	0.281979	0.15898	0.488673	0.325331	0.744931	0.861511	0.156351	0.488145	0.320295	0.748744	1	0.152911	0.488114	0.313268	0.754077	0.998816	-0.316476	0.488138	-0.648332	0.51677	0.999652	-0.313036	0.488108	-0.641325	0.521311	1	4.73861	124.953	105.114	130.894	312.015	156.671	281.301	32.6928	41.3623	45.7391	120.047	291.158	310.128	4.99862	124.906	109.505	0.145802	1.55273	1.48518	1.92238	4.24452	2.20237	3.95187	0.548238	0.56452	0.591507	1.83027	4.211	4.09325	0.0665188	1.895	1.63218	NA	NA	NA	NA
Bfsp2	ENSRNOG00000010899	beaded filament structural protein 2, phakinin [Source:RGD Symbol;Acc:1591927]	43.5461	-0.160067	0.385948	-0.414736	0.678335	0.850331	0.307725	0.386058	0.797095	0.425396	0.625139	-0.321467	0.385923	-0.832981	0.404855	0.638473	0.469125	0.386034	1.21524	0.224273	0.469424	0.296766	0.386333	0.768162	0.442391	0.615511	-0.231587	0.386214	-0.599633	0.548751	0.734234	-0.0960148	0.385989	-0.24875	0.803554	0.895558	-0.121497	0.38638	-0.31445	0.753179	0.866181	-0.0496856	0.385394	-0.128922	0.89742	1	0.219138	0.385238	0.568838	0.569466	NA	0.34456	0.385196	0.894506	0.371051	0.999652	0.0757362	0.38504	0.196697	0.844065	1	0	160.197	22.2969	33.5845	0	52.6414	45.1066	84.5228	10.8848	0	7.33114	27.4142	102.24	1.24966	80.5607	68.7089	0	2.80788	0.469669	0.719708	0	0.975517	1.00518	1.62449	0.199914	0	0.1943	0.555222	1.9093	0.047163	1.69975	1.48443	NA	NA	NA	NA
Bglap	ENSRNOG00000019607	bone gamma-carboxyglutamate (gla) protein [Source:RGD Symbol;Acc:2206]	3.5398	0	0.171577	0	1	NA	0	0.171627	0	1	NA	0	0.17165	0	1	NA	0	0.1717	0	1	NA	-0.0757939	0.17195	-0.440791	0.659365	NA	-0.118277	0.171916	-0.687995	0.491456	NA	-0.0123812	0.171854	-0.0720448	0.942566	NA	-0.143382	0.171997	-0.833633	0.404488	NA	-0.0250607	0.17213	-0.145592	0.884244	1	0.0425046	0.172033	0.247072	0.804852	NA	0.130907	0.171995	0.761109	0.446592	NA	0.063342	0.171898	0.368485	0.712511	1	0	0	11.9448	0	0	0	1.64024	17.5425	0	0	0	1.89064	0	0	0	23.6187	0	0	0.442647	0	0	0	0.149815	0.725461	0	0	0	0.346134	0	0	0	0.803139	NA	NA	NA	NA
Bgn	ENSRNOG00000055962	biglycan [Source:RGD Symbol;Acc:2207]	711.083	0.0310448	0.325732	0.0953078	0.92407	0.966477	0.705916	0.32481	2.17332	0.0297565	0.0926241	0.283153	0.325251	0.870566	0.383991	0.620039	0.453808	0.324328	1.39922	0.161746	0.382211	0.0151059	0.323584	0.046683	0.962766	0.982494	-0.0568607	0.324963	-0.174976	0.861099	0.932207	-0.366987	0.32418	-1.13205	0.257615	0.429894	-0.381945	0.324609	-1.17663	0.239343	0.428911	-0.293106	0.326994	-0.896365	0.370058	1	-0.631986	0.326897	-1.93329	0.0532005	0.377834	-0.267378	0.326701	-0.818417	0.413119	0.999652	0.0715025	0.326603	0.218928	0.826706	1	721.453	1137.4	851.264	986.008	451.601	617.91	483.05	635.516	814.184	489.408	751.442	985.967	575.951	467.371	778.261	630.548	7.55373	12.7951	10.946	12.4703	5.44669	7.17674	6.20623	8.17733	8.97885	5.29529	9.79275	12.6851	6.65796	5.60611	10.2432	8.35191	NA	NA	NA	NA
Bhlha15	ENSRNOG00000025164	basic helix-loop-helix family, member a15 [Source:RGD Symbol;Acc:3091]	62.8586	0.462022	0.488571	0.945661	0.344322	0.603309	-0.583883	0.488635	-1.19493	0.232116	0.42093	0.251494	0.488685	0.514633	0.606809	0.797802	-0.373354	0.488749	-0.763897	0.444929	0.694869	0.0800446	0.488781	0.163764	0.869917	0.927333	0.750219	0.488164	1.53682	0.124338	0.274479	0.0709552	0.487941	0.145418	0.884381	0.944711	-0.0957667	0.48816	-0.196179	0.84447	0.91805	-0.373422	0.491957	-0.759055	0.447819	1	-0.0837571	0.492413	-0.170095	0.864935	NA	-0.0827033	0.491688	-0.168203	0.866424	0.999652	-0.372368	0.492146	-0.756622	0.449277	1	53.3093	48.059	45.3901	47.3628	69.2064	120.323	40.1859	43.8562	90.3439	61.7478	53.1507	87.9146	51.1199	64.9821	66.518	62.2675	0	0	0.124036	0	0.0191544	0.44433	0	0.0837979	0	0	0.223664	0.538367	0.0715559	0	0.290441	0.203845	NA	NA	NA	NA
Bhlhb9	ENSRNOG00000003191	basic helix-loop-helix domain containing, class B, 9 [Source:RGD Symbol;Acc:1303224]	1552.32	-0.748383	0.214408	-3.49046	0.000482193	0.00438723	0.285581	0.214762	1.32975	0.1836	0.358486	-0.163959	0.21363	-0.767488	0.442791	0.672657	-0.298844	0.213986	-1.39656	0.162547	0.383528	0.0887919	0.213951	0.415011	0.678134	0.80601	-0.175453	0.214418	-0.818275	0.4132	0.624186	0.134462	0.213583	0.629554	0.528986	0.693815	0.44439	0.213372	2.0827	0.0372784	0.10759	-0.128334	0.216516	-0.592721	0.553368	1	-0.0212983	0.216735	-0.0982693	0.921718	0.998816	-0.145741	0.21646	-0.673291	0.500762	0.999652	-0.252776	0.216678	-1.1666	0.243374	1	1500.95	1436.43	1475.58	1277.94	1307.88	1077.9	1389.28	1322.06	1719.8	1930.19	1753.06	1556.94	1714.22	2398.09	1339.97	1636.85	14.669	12.9813	16.3057	14.2418	14.0777	11.3914	15.5046	14.8785	17.6842	19.4033	19.4069	17.1759	18.1371	24.4433	15.1397	18.5933	no	NA	NA	NA
Bhlhe22	ENSRNOG00000021745	basic helix-loop-helix family, member e22 [Source:RGD Symbol;Acc:1305451]	3020.85	-0.395981	0.187922	-2.10716	0.0351039	0.133416	0.825595	0.18762	4.40035	1.08075e-05	9.49927e-05	-0.0335674	0.187538	-0.17899	0.857946	0.946989	0.463181	0.187235	2.47379	0.0133688	0.0679194	0.216515	0.186872	1.15863	0.246608	0.414127	-0.611797	0.187502	-3.26289	0.00110282	0.00560387	0.082542	0.187382	0.440502	0.659574	0.794231	-0.257791	0.187085	-1.37794	0.168223	0.335051	-0.041946	0.188206	-0.222873	0.823634	1	0.00271609	0.188295	0.0144246	0.988491	0.999422	0.373649	0.188469	1.98256	0.0474171	0.433291	0.328987	0.188558	1.74475	0.0810281	1	4274.22	3426.07	3189.25	3401.51	2082.06	2172.09	3613.45	2990.19	2351.12	3169.72	2713.44	2489.02	2473.07	3182.87	3365.81	3439.74	35.353	28.4389	31.7185	33.3831	19.79	20.3361	36.4586	30.1238	19.9547	27.7136	27.1144	24.5443	22.5048	28.4719	34.6056	35.0483	NA	NA	no	NA
Bhlhe23	ENSRNOG00000010312	basic helix-loop-helix family, member e23 [Source:RGD Symbol;Acc:1559760]	10.4802	0.0751965	0.25084	0.299779	0.764346	NA	-0.127376	0.250859	-0.507761	0.611621	NA	0.0928192	0.250921	0.369914	0.711447	NA	-0.144999	0.250941	-0.577822	0.563384	NA	-0.0425722	0.251106	-0.169539	0.865373	NA	0.0750996	0.251138	0.299037	0.764912	NA	-0.0558414	0.251196	-0.222302	0.824079	NA	-0.0874748	0.251204	-0.348223	0.727673	NA	-0.0858548	0.249344	-0.344323	0.730603	1	0.00952471	0.24923	0.0382165	0.969515	NA	-0.0602147	0.249319	-0.241517	0.809155	NA	-0.155594	0.249206	-0.624361	0.53239	1	0	1.06798	0	9.47256	0	27.5741	9.84143	1.59477	31.566	0	44.9032	0	11.36	0	30.3026	0	0	0.0256924	0	0.145598	0	0.429326	0.163839	0.0457439	0.40635	0	0.707597	0	0.146546	0	0.476171	0	NA	NA	NA	NA
Bhlhe40	ENSRNOG00000007152	basic helix-loop-helix family, member e40 [Source:RGD Symbol;Acc:68439]	1625.41	0.945072	0.276758	3.4148	0.000638289	0.00558138	0.105441	0.274538	0.384067	0.700929	0.837211	1.55424	0.2759	5.63335	1.7674e-08	5.22694e-07	-0.50373	0.273673	-1.84063	0.0656759	0.211879	-1.83975	0.272737	-6.74553	1.52474e-11	1.97061e-10	-0.759602	0.273513	-2.77721	0.00548286	0.0219783	-1.62731	0.272133	-5.97982	2.2339e-09	2.34178e-08	-2.13243	0.275161	-7.74975	9.20731e-15	1.91346e-13	-0.427256	0.273489	-1.56224	0.118232	1	-1.18426	0.273301	-4.33316	1.46982e-05	0.000489851	-1.04798	0.272984	-3.83899	0.000123539	0.00399716	-0.29098	0.272795	-1.06666	0.286126	1	588.772	971.859	3052.29	3162.11	579.457	862.317	1354.02	1202.46	1421.56	861.039	3853.43	3871.08	329.44	372.397	1906.11	1618.24	5.55612	8.65011	38.1293	39.3402	6.39292	9.58729	16.9473	15.1845	15.3031	8.53079	49.022	48.4863	3.45108	3.34491	25.0409	20.9064	no	NA	NA	no
Bhmt	ENSRNOG00000011200	betaine-homocysteine S-methyltransferase [Source:RGD Symbol;Acc:621496]	307.417	1.03065	0.488812	2.10848	0.0349896	0.133202	0.216008	0.488209	0.44245	0.658164	0.809267	0.995687	0.488783	2.03707	0.0416428	0.145877	0.250971	0.48818	0.514095	0.607185	0.821132	-0.30515	0.487942	-0.625383	0.53172	0.695548	0.238283	0.488203	0.488083	0.625491	0.786667	-0.528196	0.48805	-1.08226	0.279138	0.453526	-0.847227	0.488651	-1.73381	0.082952	0.200165	-0.0546166	0.488483	-0.111809	0.910975	1	-0.756585	0.488381	-1.54917	0.121341	0.601699	-0.674132	0.488364	-1.38039	0.167467	0.843298	0.0278358	0.488262	0.05701	0.954537	1	206.129	522.241	608.387	389.236	334.302	244.407	270.639	174.627	195.927	361.339	537.922	432.01	18.176	149.959	144.861	328.515	2.18935	5.84661	8.15706	5.50252	4.49039	2.94254	3.52673	2.03952	2.02171	4.16837	7.42799	5.45267	0.0706532	1.92192	2.08775	4.60631	NA	NA	NA	NA
Bhmt2	ENSRNOG00000040120	betaine-homocysteine S-methyltransferase 2 [Source:RGD Symbol;Acc:1359418]	1.30403	0	0.16795	0	1	NA	0	0.168094	0	1	NA	0	0.168161	0	1	NA	0	0.168305	0	1	NA	-0.323055	0.169311	-1.90805	0.0563842	NA	0	0.168793	0	1	NA	0	0.168733	0	1	NA	-0.0131358	0.169036	-0.0777104	0.938058	NA	-0.0140101	0.169677	-0.0825692	0.934194	1	-0.323408	0.169808	-1.90455	0.0568389	NA	0.0137218	0.169407	0.080999	0.935443	NA	0.32312	0.169538	1.90589	0.0566647	1	0	0	6.37055	13.7783	0	0	0	0	0	0	0	0	0	0	0	0.715718	0	0	0.0257441	0.248588	0	0	0	0	0	0	0	0	0	0	0	0.0237581	NA	NA	NA	NA
Bicc1	ENSRNOG00000000614	BicC family RNA binding protein 1 [Source:RGD Symbol;Acc:1307459]	138.434	0.153923	0.488324	0.315208	0.752604	0.888496	0.469565	0.487806	0.962607	0.335745	0.537988	1.13932	0.487662	2.33629	0.0194759	0.0833347	-0.515833	0.48714	-1.0589	0.289645	0.546066	0.483969	0.487424	0.992912	0.320753	0.495584	0.176666	0.487909	0.362089	0.717285	0.845667	1.15166	0.487377	2.36298	0.0181288	0.053028	0.25271	0.488073	0.517771	0.604618	0.765216	0.226858	0.489409	0.463534	0.642982	1	-0.160291	0.489292	-0.327598	0.743216	0.998816	-0.23712	0.489532	-0.484382	0.628115	0.999652	0.150028	0.489415	0.306546	0.759189	1	213.237	169.808	59.7239	169.645	95.0122	137.87	118.917	72.562	204.634	436.808	125.546	68.0629	126.096	69.9807	100.516	46.5217	1.72843	1.32693	0.650294	1.50945	0.924375	1.01892	1.12821	0.674118	1.30884	3.61904	1.1745	0.66231	1.09902	0.577814	0.941508	0.475237	NA	NA	NA	NA
Bicd1	ENSRNOG00000036911	bicaudal D homolog 1 (Drosophila) [Source:RGD Symbol;Acc:1309444]	1118.21	0.351848	0.296311	1.18743	0.23506	0.48568	0.0235944	0.295905	0.0797364	0.936447	0.973307	0.0729949	0.296449	0.246231	0.805504	0.918561	0.302447	0.296043	1.02163	0.306955	0.566121	0.053819	0.295544	0.182101	0.855503	0.918844	-0.0185257	0.295601	-0.0626713	0.950028	0.977008	-0.227253	0.295903	-0.768001	0.442487	0.622049	-0.195694	0.295916	-0.661316	0.50841	0.692604	0.174351	0.297438	0.586176	0.557757	1	0.0486602	0.297473	0.163578	0.870063	0.998816	-0.104356	0.2976	-0.35066	0.725843	0.999652	0.0213346	0.297634	0.0716804	0.942856	1	1178.73	1273.03	1287.65	1065.23	1164.78	1243.34	1086.66	1355.55	734.725	1210.94	1295.78	1019.05	1192.8	646.072	1062.07	1075.01	7.04047	7.95661	8.74202	6.84683	7.91726	7.93917	6.98715	9.3827	4.37263	7.56281	8.3668	6.71154	7.60298	4.22216	7.34992	7.30881	NA	NA	NA	NA
Bicd2	ENSRNOG00000016031	bicaudal D homolog 2 (Drosophila) [Source:RGD Symbol;Acc:735093]	2568.06	0.447702	0.143996	3.10913	0.00187636	0.0136334	-0.313101	0.143784	-2.17759	0.0294367	0.0918774	0.219429	0.144083	1.52293	0.127776	0.31282	-0.0848283	0.143871	-0.589612	0.555451	0.786555	0.585007	0.144092	4.05994	4.90851e-05	0.000280607	0.611594	0.143631	4.25809	2.06181e-05	0.0001577	0.573401	0.14408	3.97975	6.89872e-05	0.000382151	0.298861	0.144003	2.07539	0.0379506	0.109267	0.134833	0.146949	0.917552	0.358853	1	0.286222	0.147243	1.94388	0.0519103	0.374503	0.0550518	0.1473	0.37374	0.708598	0.999652	-0.0963367	0.147593	-0.652719	0.513937	1	3106.16	2654.99	1932.66	1874.71	3841.54	3346.49	2343.9	2319.59	3006.39	3110.26	1999.57	2076.86	2535.55	2701.75	2017.71	2220.87	17.2876	14.7393	10.7692	10.8081	23.7296	20.4503	13.8668	13.7015	17.5549	18.0778	12.0276	11.3002	15.1792	16.1218	11.7632	12.8051	yes	NA	NA	NA
Bid	ENSRNOG00000012439	BH3 interacting domain death agonist [Source:RGD Symbol;Acc:620160]	163.952	-0.127988	0.471072	-0.271695	0.785856	0.904395	0.0266493	0.471067	0.0565723	0.954886	0.983113	-0.252838	0.471071	-0.53673	0.591454	0.786332	0.151499	0.471066	0.32161	0.747749	0.903194	-0.686702	0.471315	-1.45699	0.145119	0.281934	-0.623408	0.471271	-1.32282	0.185894	0.36787	-0.618793	0.471222	-1.31317	0.189127	0.344263	-0.573876	0.471341	-1.21754	0.223399	0.408131	-0.0784796	0.471297	-0.166519	0.867749	1	-0.0899697	0.471276	-0.190907	0.848599	0.998816	0.207986	0.471249	0.44135	0.65896	0.999652	0.219476	0.471229	0.465752	0.641393	1	0	130.293	342.417	261.787	118.472	0	265.719	253.568	26.1236	42.3087	214.436	196.626	149.952	28.7421	277.158	315.632	0	2.46949	9.66313	7.13636	2.6483	0	7.40941	6.90047	0.760717	0.664211	5.53026	5.38698	3.18284	0.524556	7.93826	8.38898	NA	NA	NA	NA
Bik	ENSRNOG00000010359	BCL2-interacting killer (apoptosis-inducing) [Source:RGD Symbol;Acc:621547]	14.5096	-0.0262227	0.332698	-0.0788183	0.937177	NA	-0.163206	0.33257	-0.490742	0.623609	0.785453	-0.199174	0.332634	-0.598778	0.549321	0.756319	0.00974509	0.332506	0.029308	0.976619	1	0.0112277	0.332968	0.03372	0.9731	NA	-0.376276	0.333488	-1.1283	0.259192	NA	-0.178391	0.332984	-0.535734	0.592142	0.743786	-0.297447	0.333609	-0.891604	0.372605	NA	0.0464812	0.312009	0.148974	0.881574	1	0.467971	0.311643	1.50163	0.133193	NA	0.273721	0.311682	0.878208	0.379831	NA	-0.147769	0.311316	-0.47466	0.63503	1	0	1.06798	0	0	0	21.3072	58.2285	28.7058	0	0	20.1606	1.89064	0	24.9931	65.7789	10.0201	0	0	0	0	0	0.764797	2.18742	1.06591	0	0	0.614921	0.13935	0	0.740332	2.47694	0.37961	NA	NA	NA	NA
Bin1	ENSRNOG00000012852	bridging integrator 1 [Source:RGD Symbol;Acc:621786]	17877	-0.110388	0.0944302	-1.16899	0.242409	0.495237	0.281413	0.0943667	2.98212	0.00286264	0.0134306	0.115478	0.094338	1.22409	0.220918	0.444845	0.0555466	0.0942745	0.589201	0.555726	0.786679	-0.0535858	0.0941684	-0.569042	0.569328	0.724514	-0.363273	0.0942605	-3.85392	0.000116241	0.000758541	-0.13707	0.0942021	-1.45506	0.145653	0.283303	-0.234198	0.094202	-2.48613	0.0129141	0.0458949	0.0186875	0.0937754	0.199279	0.842044	1	0.0282753	0.0938056	0.301425	0.763091	0.998816	-0.0183505	0.0938095	-0.195614	0.844912	0.999652	-0.0279383	0.0938397	-0.297724	0.765914	1	17372.9	18964.1	19453.3	18271.7	15827.2	14018.9	18432.2	20046.2	16368.6	18586.1	20410.8	18058.4	16163	16079.3	19205.2	18774	182.281	201.078	241.19	224.276	185.326	161.578	229.074	248.693	182.242	201.989	255.477	225.085	182.532	179.84	246.239	240.402	NA	NA	no	NA
Bin2	ENSRNOG00000031930	bridging integrator 2 [Source:RGD Symbol;Acc:1306789]	333.871	-0.238445	0.381764	-0.624588	0.532241	0.758486	0.631457	0.381161	1.65667	0.0975866	0.227437	0.739231	0.38039	1.94335	0.0519735	0.170793	-0.34622	0.379783	-0.911625	0.361966	0.621524	0.941149	0.380767	2.47172	0.0134465	0.041328	0.0833598	0.381437	0.218542	0.827007	0.912464	1.3604	0.380819	3.5723	0.000353855	0.0016911	0.824827	0.381508	2.16201	0.0306171	0.0925751	0.499397	0.385741	1.29465	0.195443	1	0.224748	0.385612	0.582834	0.560005	0.974275	-0.202133	0.386461	-0.523035	0.60095	0.999652	0.0725172	0.386332	0.187707	0.851107	1	697.76	284.082	193.505	254.898	314.361	266.967	291.142	251.176	625.877	676.939	218.101	203.243	380.56	328.659	170.73	183.94	9.96406	4.15652	3.24249	4.29903	4.92407	4.26662	4.93531	4.12887	9.04702	9.7107	3.60422	3.3985	5.94064	4.97879	2.92549	3.04075	NA	NA	NA	NA
Bin2a	ENSRNOG00000032461	beta-galactosidase-like protein [Source:RGD Symbol;Acc:1359233]	18.4425	0	0.30512	0	1	NA	0	0.305205	0	1	1	0.961733	0.305945	3.14349	0.00166948	0.0121504	-0.961957	0.30603	-3.14335	0.00167028	0.0136767	0	0.305698	0	1	1	-0.139108	0.30571	-0.455032	0.649086	NA	0.810951	0.3064	2.64671	0.00812789	0.0266596	-0.036545	0.305768	-0.119519	0.904864	NA	0.0662301	0.265651	0.249312	0.803119	1	0.089869	0.265567	0.338404	0.735059	NA	-0.0739184	0.26557	-0.278339	0.780752	NA	-0.0975574	0.265486	-0.367467	0.713271	1	0	0	0	0	0	0	19.6829	0.797385	247.085	0	10.9967	11.3438	0	0	5.17362	0	0	0	0	0	0	0	0.235934	0.0192181	2.39208	0	0.132032	0.134806	0	0	0.0727125	0	NA	yes	NA	yes
Bin3	ENSRNOG00000018023	bridging integrator 3 [Source:RGD Symbol;Acc:1308253]	981.298	-0.0318363	0.340534	-0.0934895	0.925515	0.966874	0.264109	0.340263	0.776191	0.437636	0.636134	-0.194769	0.340576	-0.571881	0.567403	0.769499	0.427042	0.340306	1.25488	0.209524	0.449863	-0.414536	0.339439	-1.22124	0.221995	0.383762	-0.824891	0.339692	-2.42835	0.0151678	0.0520362	-0.914606	0.339849	-2.69121	0.00711937	0.023723	-0.555993	0.33967	-1.63686	0.101659	0.232817	0.236641	0.340463	0.695055	0.487021	1	0.145989	0.340503	0.428744	0.66811	0.993859	-0.163552	0.340577	-0.480219	0.631072	0.999652	-0.0728994	0.340617	-0.214022	0.83053	1	1269.95	462.434	1276.5	1129.82	716.697	685.592	1313.01	1388.25	581.249	649.495	1165.65	1383.95	595.263	843.517	1310.4	929.002	23.2723	8.80875	28.1286	24.5833	14.8611	14.0368	29.1999	30.4259	10.9486	12.5922	25.5062	30.1049	12.0299	16.9045	29.0124	21.121	NA	NA	NA	NA
Birc2	ENSRNOG00000010602	baculoviral IAP repeat-containing 2 [Source:RGD Symbol;Acc:620690]	1191.94	-0.359393	0.26103	-1.37683	0.168566	0.400487	0.29803	0.261012	1.14183	0.253527	0.446487	-0.0132162	0.260601	-0.0507142	0.959553	0.9942	-0.0481461	0.260583	-0.184763	0.853415	0.953514	0.658124	0.260821	2.52328	0.0116266	0.036651	0.228503	0.261052	0.875315	0.381403	0.594684	0.439274	0.260682	1.6851	0.0919695	0.198092	0.532421	0.260526	2.04363	0.0409897	0.116015	-0.055363	0.263434	-0.210158	0.833544	1	0.131323	0.26374	0.497927	0.618536	0.984383	-0.0797719	0.263492	-0.302749	0.762081	0.999652	-0.266458	0.263797	-1.01009	0.312454	1	1704.71	1175.84	742.169	1020.45	1323.13	982.64	1083.38	861.175	1480.33	1504.82	1177.56	973.678	1658.56	1355.88	968.206	1058.55	14.1843	9.35871	7.37007	9.8776	12.4711	9.17121	10.818	8.73581	13.2158	13.5058	11.7901	9.52629	15.6413	12.2955	9.83838	10.9525	NA	NA	NA	NA
Birc3	ENSRNOG00000005731	baculoviral IAP repeat-containing 3 [Source:RGD Symbol;Acc:621282]	15.861	-0.258438	0.321826	-0.803038	0.421953	NA	0.10808	0.321768	0.335895	0.73695	0.85766	-0.251177	0.32195	-0.780174	0.435288	0.666399	0.100819	0.321892	0.313207	0.754123	0.906087	-0.135415	0.322388	-0.420039	0.674457	NA	-0.304556	0.322241	-0.945119	0.344598	NA	-0.320478	0.322259	-0.994475	0.319991	0.499585	0.102635	0.322503	0.318245	0.750299	NA	0.146096	0.320136	0.456355	0.648135	1	0.0600213	0.320079	0.18752	0.851253	NA	-0.168906	0.320033	-0.527779	0.597653	NA	-0.0828321	0.319976	-0.25887	0.795736	1	0	18.1556	0	43.0571	1.17299	0	53.3078	2.39215	0	2.28696	50.4016	10.3985	26.128	19.9945	0	26.4816	0	0.193311	0	0.50646	0.0261897	0	0.664662	0.038217	0	0.0474709	0.590745	0.134035	0.293782	0.213427	0	0.331337	NA	NA	NA	NA
Birc5	ENSRNOG00000050819	baculoviral IAP repeat-containing 5 [Source:RGD Symbol;Acc:70499]	298.138	-1.00441	0.461919	-2.17444	0.0296722	0.117896	1.06239	0.461841	2.30033	0.0214294	0.0714069	0.818258	0.460654	1.7763	0.0756842	0.222501	-0.760285	0.460575	-1.65073	0.0987939	0.277981	0.755722	0.461081	1.63902	0.101209	0.213996	-0.211686	0.462065	-0.45813	0.646859	0.799782	1.72519	0.461044	3.74191	0.000182624	0.000927811	1.07223	0.46129	2.32441	0.0201036	0.0661239	0.277639	0.462917	0.599761	0.548666	1	-0.0943972	0.462793	-0.203973	0.838375	0.998816	-0.164167	0.46315	-0.354457	0.722996	0.999652	0.20787	0.463026	0.448938	0.653476	1	316.302	485.93	174.394	211.841	106.742	175.471	209.951	141.137	614.992	997.113	195.192	117.219	145.408	614.83	167.773	95.9062	10.0085	15.2332	6.62413	7.80174	4.0274	6.49661	8.29378	5.45177	19.103	33.6546	7.66383	4.7192	5.14564	21.4244	6.62418	4.03243	NA	NA	NA	NA
Birc6	ENSRNOG00000027191	baculoviral IAP repeat-containing 6 [Source:RGD Symbol;Acc:1307247]	2122.16	0.480101	0.260403	1.84369	0.0652288	0.209769	-0.73851	0.260502	-2.83495	0.00458325	0.0199332	0.392323	0.26039	1.50667	0.131894	0.320282	-0.650732	0.260489	-2.49811	0.0124856	0.0645011	0.458784	0.260816	1.75903	0.0785723	0.175409	0.95339	0.260358	3.66184	0.000250411	0.0015176	1.01619	0.260545	3.90026	9.60907e-05	0.000519245	0.397019	0.260459	1.5243	0.127433	0.275162	-0.0762103	0.261448	-0.291493	0.770674	1	0.243712	0.261705	0.93125	0.351724	0.90287	0.226672	0.261646	0.866333	0.386307	0.999652	-0.0932502	0.261902	-0.35605	0.721803	1	2459.34	1402.25	1573.52	1166.85	3145.96	3547.03	1502.46	1786.14	3306.81	2962.75	1694.41	1244.04	2093.65	2588.04	1473.74	2007.59	3.61173	2.09494	2.84743	2.05409	5.28865	5.61002	2.7383	3.33072	5.17218	4.53213	3.08682	2.25583	3.22804	4.16603	2.79669	3.74237	NA	NA	yes	NA
Birc7	ENSRNOG00000043311	baculoviral IAP repeat-containing 7 [Source:RGD Symbol;Acc:1562883]	131.908	-1.51568	0.478413	-3.16813	0.00153421	0.0115822	0.337593	0.479751	0.703683	0.48163	0.675325	0.662525	0.47566	1.39285	0.163664	0.367141	-1.84061	0.477028	-3.85849	0.000114089	0.00155361	-0.179506	0.478003	-0.375534	0.707263	0.827036	-0.968185	0.478402	-2.02379	0.0429918	0.121431	1.40156	0.476032	2.94425	0.00323742	0.0119963	0.84544	0.476289	1.77506	0.0758882	0.186639	0.293958	0.479171	0.613472	0.539565	1	0.444822	0.479496	0.927687	0.35357	0.90287	-0.104914	0.47952	-0.218791	0.826813	0.999652	-0.255779	0.479844	-0.533046	0.594002	1	81.741	38.4472	58.1312	88.6977	50.4386	30.0808	123.838	111.634	266.678	489.408	136.542	56.7191	246.512	158.706	82.7779	90.1805	1.85225	0.981311	1.69795	2.60799	1.51337	0.730339	3.59658	3.09307	6.41725	11.2824	3.87866	1.62613	6.15977	3.9825	2.36598	2.66046	no	yes	NA	NA
Bivm	ENSRNOG00000022894	basic, immunoglobulin-like variable motif containing [Source:RGD Symbol;Acc:1311888]	862.533	-0.113154	0.318659	-0.355095	0.722518	0.874488	0.463914	0.318273	1.4576	0.144951	0.301932	-0.536509	0.319039	-1.68164	0.0926383	0.252301	0.887269	0.318654	2.78443	0.00536219	0.0345708	0.192408	0.317562	0.605892	0.544587	0.705026	-0.088577	0.318197	-0.278371	0.780727	0.885564	-0.850793	0.318486	-2.67137	0.00755427	0.0249867	-0.336858	0.31774	-1.06017	0.289067	0.488503	-0.360549	0.319872	-1.12717	0.259672	1	-0.182474	0.320077	-0.570093	0.568614	0.974275	0.0225214	0.319781	0.0704275	0.943853	0.999652	-0.155554	0.319986	-0.486126	0.626878	1	841.103	1273.03	970.712	849.947	757.752	715.673	755.33	823.698	522.471	535.148	1284.78	770.434	1055.34	553.597	1024.38	1067.14	6.50474	9.69111	8.91761	7.682	6.24612	6.06582	7.03367	7.55156	4.30256	4.35926	11.8455	6.94944	8.71341	4.58363	9.61801	10.0058	NA	no	NA	NA
Blcap	ENSRNOG00000024437	bladder cancer associated protein [Source:RGD Symbol;Acc:621666]	8366.79	-0.0223856	0.128539	-0.174154	0.861744	0.942545	-0.619194	0.128787	-4.80788	1.5254e-06	1.57541e-05	-0.498677	0.128691	-3.87501	0.00010662	0.00122643	-0.142902	0.128939	-1.10829	0.267736	0.521247	-0.456929	0.128659	-3.55146	0.000383098	0.00183074	-0.37065	0.128292	-2.88911	0.00386332	0.0163228	-0.389781	0.128607	-3.03079	0.00243918	0.00938697	-0.459773	0.128228	-3.5856	0.000336304	0.00194496	-0.111495	0.12835	-0.868683	0.385021	1	0.532853	0.128532	4.14567	3.38815e-05	0.00102853	0.568603	0.128513	4.42449	9.66706e-06	0.000423222	-0.0757454	0.128695	-0.588566	0.556153	1	4846.41	6087.47	7698.01	7392.05	8952.26	7965.15	11146.2	10819.7	5908.28	6186.21	7988.19	7929.33	7598.7	9589.85	11643.6	12117.1	66.4434	84.6555	125.66	120.59	137.86	121.125	183.336	178.976	84.6025	88.154	131.294	129.186	113.66	142.279	196.528	204.101	NA	NA	no	no
Bles03	ENSRNOG00000020551	basophilic leukemia expressed protein BLES03 [Source:RGD Symbol;Acc:628612]	4329.33	0.129207	0.183598	0.703752	0.481587	0.72577	0.288864	0.183372	1.57529	0.115189	0.25636	-0.386127	0.183823	-2.10053	0.0356818	0.130525	0.804198	0.183597	4.38023	1.18555e-05	0.000220432	-0.093062	0.18303	-0.508451	0.611137	0.754923	0.0792938	0.183332	0.432515	0.665367	0.81308	-0.664304	0.183549	-3.61922	0.000295489	0.00143342	-0.241469	0.183279	-1.3175	0.187672	0.361559	-0.191492	0.183733	-1.04223	0.297305	1	-0.461069	0.183711	-2.50975	0.0120817	0.134079	-0.0366961	0.183724	-0.199735	0.841688	0.999652	0.232881	0.183702	1.26771	0.204903	1	5165.08	5115.61	5246.14	5743.82	4662.64	3693.67	4053.85	3841	2207.44	3566.51	4758.82	4540.36	3895.34	3721.47	4554.27	4503.3	87.7433	88.5657	107.394	116.123	89.8606	70.5236	82.5581	79.1143	39.683	64.0418	98.1884	92.4708	72.538	68.7649	95.4238	94.4321	NA	no	NA	NA
Blk	ENSRNOG00000010798	BLK proto-oncogene, Src family tyrosine kinase [Source:RGD Symbol;Acc:1308859]	11.9743	0.901294	0.385777	2.33631	0.0194753	NA	-0.967556	0.385821	-2.50779	0.012149	0.0451881	0.102738	0.384515	0.26719	0.789323	0.907812	-0.169001	0.384558	-0.439468	0.660323	0.855894	-0.483078	0.385915	-1.25177	0.210652	NA	0.812561	0.387169	2.09873	0.0358411	NA	-0.0864829	0.385725	-0.224209	0.822595	0.908461	-0.0703333	0.385636	-0.182382	0.855283	NA	0.0177877	0.382874	0.0464584	0.962945	1	-0.319056	0.383088	-0.832851	0.404928	NA	-0.115182	0.382693	-0.300977	0.763432	NA	0.221662	0.382907	0.578891	0.562662	1	1.18465	0	35.8343	0.861142	3.51897	96.5093	6.56096	3.98692	1.08848	10.2913	15.5787	1.89064	1.136	3.74897	2.95636	6.44146	0	0	0.308897	0	0	0.870127	0	0.0223171	0	0.1108	0.127844	0	0	0	0	0.0203726	NA	NA	no	NA
Blmh	ENSRNOG00000003563	bleomycin hydrolase [Source:RGD Symbol;Acc:1304668]	2500.19	0.172172	0.162923	1.05677	0.290617	0.55117	-0.0411453	0.16274	-0.252828	0.800401	0.897277	0.0327346	0.162939	0.2009	0.840777	0.938819	0.0982926	0.162756	0.603925	0.545893	0.778017	0.300117	0.162578	1.84598	0.0648948	0.150979	0.527397	0.162747	3.24059	0.00119283	0.00598863	0.050061	0.16266	0.307765	0.758261	0.866645	0.206303	0.162659	1.26832	0.204684	0.383267	-0.148771	0.165258	-0.90024	0.367993	1	-0.18595	0.165359	-1.12453	0.26079	0.816937	-0.188791	0.165157	-1.1431	0.252996	0.958838	-0.151612	0.165258	-0.917427	0.358919	1	2749.58	2904.9	2237.65	2329.39	3026.32	2796.26	1910.06	2089.94	2974.82	2297.25	2475.18	2612.86	2494.65	2656.77	2059.1	2388.35	30.5575	32.261	29.5655	30.3442	36.9851	34.5887	25.2987	27.5024	34.6184	26.993	32.5945	34.2824	30.0131	32.5965	27.5885	31.9507	NA	NA	NA	NA
Blnk	ENSRNOG00000013967	B-cell linker [Source:RGD Symbol;Acc:1561933]	664.432	-1.35844	0.371704	-3.65463	0.000257549	0.00254549	0.8411	0.37201	2.26096	0.0237615	0.0773727	-0.62204	0.370694	-1.67804	0.0933391	0.253715	0.104696	0.371	0.282199	0.777791	0.918543	-0.0070328	0.370608	-0.0189764	0.98486	0.993591	-0.861117	0.371667	-2.3169	0.020509	0.0669064	-0.397569	0.370617	-1.07272	0.283396	0.458489	0.621766	0.370256	1.67929	0.0930961	0.218668	0.124082	0.372277	0.333307	0.738903	1	0.0129483	0.372321	0.0347773	0.972257	0.999422	-0.396186	0.372238	-1.06433	0.287178	0.993941	-0.285052	0.372283	-0.765686	0.443863	1	639.712	664.282	655.37	656.19	326.091	320.862	850.464	475.241	700.982	495.126	811.923	846.06	523.695	1468.34	630.443	566.133	9.82135	10.1583	11.9457	11.8342	5.46252	5.41214	15.6127	8.72646	11.3053	7.82329	14.7619	15.1021	8.78116	23.5451	11.5938	10.6102	no	NA	NA	NA
Bloc1s1	ENSRNOG00000007784	biogenesis of lysosomal organelles complex-1, subunit 1 [Source:RGD Symbol;Acc:1307564]	7248.35	-0.831766	0.116958	-7.11167	1.14644e-12	6.22394e-11	1.22583	0.116825	10.4929	9.31529e-26	5.4969e-24	-0.158851	0.116595	-1.36241	0.173067	0.380627	0.552912	0.116462	4.74758	2.05864e-06	4.89131e-05	1.67543	0.116767	14.3484	1.08981e-46	6.73108e-45	0.281505	0.117178	2.40236	0.0162896	0.0552548	1.10726	0.11701	9.4629	2.99523e-21	8.06147e-20	1.40811	0.116867	12.0488	1.96737e-33	1.2119e-31	0.294772	0.117991	2.49825	0.0124807	0.819997	0.168053	0.118024	1.42389	0.154479	0.672597	-0.14197	0.118183	-1.20127	0.229645	0.935565	-0.0152511	0.118216	-0.129011	0.897349	1	14513.2	13720.3	4059.63	4642.42	5555.28	6379.64	4587.75	5204.53	9399.04	9748.15	4408.76	4386.28	9935.44	11473.1	4046.51	3913.55	868.706	842.799	306.017	343.258	380.227	433.355	344.697	386.999	592.026	612.405	330.19	327.633	665.885	762.178	309.173	298.218	yes	yes	yes	NA
Bloc1s2	ENSRNOG00000012684	biogenesis of lysosomal organelles complex-1, subunit 2 [Source:RGD Symbol;Acc:1306551]	5875.15	-0.488138	0.144445	-3.3794	0.000726437	0.00623321	0.531244	0.144395	3.67909	0.000234069	0.00153469	-0.136482	0.144208	-0.946421	0.343934	0.584176	0.179588	0.144159	1.24576	0.212851	0.454293	0.281056	0.144034	1.95131	0.0510202	0.124672	-0.326147	0.144302	-2.26018	0.0238103	0.0756949	0.0996745	0.14416	0.691414	0.489305	0.661939	0.29257	0.144041	2.03116	0.0422391	0.118806	0.130545	0.14468	0.902302	0.366897	1	0.0759393	0.144723	0.524721	0.599777	0.983964	-0.0563986	0.144775	-0.38956	0.696862	0.999652	-0.00179274	0.144818	-0.0123793	0.990123	1	7052.23	6709.03	5458.76	5820.46	5367.6	4079.71	6163.2	5738.78	5555.61	6563.56	5459.86	5833.56	6110.54	7238	5605.25	5246.21	229.414	228.309	217.901	230.519	200.16	147.553	243.928	229.665	190.181	226.114	219.632	232.228	221.562	259.395	229.911	214.197	no	NA	no	NA
Bloc1s4	ENSRNOG00000054224	biogenesis of lysosomal organelles complex-1, subunit 4, cappuccino [Source:RGD Symbol;Acc:1306037]	2746.46	-0.541521	0.1599	-3.38662	0.000707601	0.00610729	0.600075	0.159807	3.755	0.000173342	0.00117642	0.114315	0.159283	0.717683	0.472953	0.697854	-0.0557611	0.15919	-0.350281	0.726128	0.893119	0.790565	0.15948	4.95713	7.15415e-07	5.57588e-06	0.109596	0.159965	0.685125	0.493265	0.691708	0.77164	0.159515	4.83742	1.31539e-06	9.8705e-06	0.782202	0.159468	4.90506	9.33984e-07	8.78545e-06	0.130969	0.162047	0.808218	0.418965	1	0.0808211	0.16215	0.498434	0.618178	0.984189	-0.124767	0.16221	-0.769167	0.441794	0.999652	-0.0746185	0.162313	-0.459719	0.645718	1	4206.7	3146.26	2030.61	2159.74	2374.13	2424.01	2369.33	2069.21	3683.42	3965.58	2173.68	2245.13	3443.21	3609	2045.06	1998.28	88.9988	67.718	52.3084	55.1747	56.8343	57.5986	60.9156	53.5058	82.1747	88.2932	56.5899	57.7885	80.4289	83.5683	54.2716	52.6956	yes	NA	yes	NA
Bloc1s5	ENSRNOG00000016497	biogenesis of lysosomal organelles complex-1, subunit 5, muted [Source:RGD Symbol;Acc:1306846]	1999.96	-0.188845	0.205714	-0.917998	0.35862	0.616205	0.26716	0.205569	1.29961	0.193735	0.37156	-0.10014	0.2055	-0.487301	0.626045	0.810855	0.178455	0.205355	0.869007	0.384843	0.642547	0.0276752	0.204899	0.135068	0.892558	0.942171	-0.359794	0.205168	-1.75365	0.0794904	0.196148	-0.388314	0.205004	-1.89418	0.0582017	0.13818	-0.492934	0.204717	-2.40788	0.0160454	0.0550207	-0.321614	0.206607	-1.55664	0.119555	1	0.120167	0.20693	0.580716	0.561432	0.974275	0.204524	0.206657	0.989678	0.322331	0.999652	-0.237257	0.20698	-1.14628	0.251678	1	2064.85	1832.65	1786.94	2033.16	1699.66	1511.56	2140.51	2026.95	1557.62	1867.3	2159.94	2376.53	2212.93	1468.34	2552.81	2707.56	30.8124	27.2619	31.7782	35.8474	28.5341	25.0071	38.2891	36.5006	23.8997	29.0661	38.9453	42.7051	35.4535	23.609	47.0054	49.3604	NA	NA	NA	NA
Bloc1s6	ENSRNOG00000037160	biogenesis of lysosomal organelles complex-1, subunit 6, pallidin [Source:RGD Symbol;Acc:1310208]	707.598	0.162452	0.380819	0.426586	0.669681	0.844746	0.0901648	0.380478	0.236977	0.812674	0.905381	-0.13643	0.381016	-0.358069	0.720292	0.870347	0.389047	0.380675	1.02199	0.306785	0.566076	-0.793428	0.379531	-2.09055	0.0365684	0.0952654	-1.04414	0.379652	-2.75026	0.00595478	0.0236039	-0.820477	0.380168	-2.1582	0.0309126	0.0831281	-1.01224	0.379816	-2.66507	0.00769726	0.0298256	0.193926	0.380304	0.509924	0.610105	1	0.160195	0.380361	0.421166	0.673634	0.994566	0.327421	0.380619	0.860231	0.389662	0.999652	0.361152	0.380676	0.948713	0.342766	1	267.731	770.012	1151.48	855.114	572.419	389.797	1065.34	1223.99	465.87	281.296	707.455	780.833	510.063	328.659	1011.07	940.453	3.28219	9.88959	17.0833	12.608	8.21929	5.45814	15.8784	18.4664	6.18088	3.7224	10.2891	11.1886	7.00274	4.49264	15.2618	14.0541	NA	NA	NA	NA
Blvra	ENSRNOG00000011778	biliverdin reductase A [Source:RGD Symbol;Acc:620721]	4764.49	-0.336914	0.179301	-1.87904	0.0602397	0.198109	0.0680927	0.179373	0.379615	0.704231	0.839401	-0.0431069	0.179134	-0.24064	0.809834	0.921159	-0.225714	0.179206	-1.25952	0.207842	0.447552	0.12132	0.179178	0.677092	0.498347	0.666216	0.124846	0.179267	0.696428	0.486161	0.685764	0.276673	0.179121	1.54462	0.122439	0.247803	0.595788	0.179112	3.32634	0.000879947	0.00458167	0.133992	0.179648	0.745862	0.455751	1	-0.0716003	0.179642	-0.398572	0.690208	0.995509	-0.275935	0.179669	-1.5358	0.124587	0.737899	-0.0703428	0.179663	-0.391527	0.695408	1	5512.18	4158.7	4350.29	4514.97	4648.56	4561	4167.85	4254.05	4511.75	6855.15	4379.44	4944.01	5572.07	6150.8	3664.4	3986.55	74.3266	57.2439	77.6777	80.2135	79.0826	74.6219	76.9874	79.539	67.9863	100.588	82.5289	87.4367	91.0756	96.8982	70.4694	76.5474	NA	NA	NA	NA
Blvrb	ENSRNOG00000024410	biliverdin reductase B [Source:RGD Symbol;Acc:1306080]	2262.7	-0.412447	0.185794	-2.21992	0.0264244	0.107719	0.236157	0.185854	1.27066	0.20385	0.384714	-0.835236	0.186075	-4.4887	7.16589e-06	0.00011682	0.658945	0.186135	3.54015	0.000399902	0.00430904	0.510633	0.185644	2.7506	0.00594857	0.0206187	0.341635	0.185922	1.83752	0.0661339	0.170854	0.0330323	0.186453	0.177162	0.859381	0.930528	0.719705	0.185482	3.88019	0.000104377	0.000676618	-0.0343409	0.188099	-0.182569	0.855136	1	-0.0670876	0.188199	-0.356472	0.721487	0.996995	0.148404	0.188345	0.78794	0.430732	0.999652	0.181151	0.188445	0.961294	0.336404	1	2824.21	2976.45	1990	2030.57	2665.03	2230.99	1949.42	1881.83	1516.25	2098.28	1625.68	1903.87	3030.84	3552.77	1988.89	1938.16	75.9469	83.4555	67.307	69.2049	81.8352	67.6058	66.2629	62.7919	41.4832	55.6308	51.6143	60.6798	88.334	105.333	65.9953	62.8444	NA	yes	NA	yes
Blzf1	ENSRNOG00000002884	basic leucine zipper nuclear factor 1 [Source:RGD Symbol;Acc:1562452]	950.027	0.122084	0.392854	0.310762	0.755981	0.889732	-0.658177	0.393266	-1.67362	0.0942058	0.221903	0.500376	0.392548	1.27469	0.20242	0.421716	-1.03647	0.39296	-2.63759	0.00834969	0.048296	-1.48391	0.392621	-3.7795	0.000157141	0.000813104	-0.966125	0.392089	-2.46405	0.0137378	0.0480722	-0.621912	0.391826	-1.58721	0.112464	0.232532	-0.95099	0.392158	-2.42502	0.0153077	0.0529751	0.137067	0.392006	0.349655	0.726597	1	0.140231	0.392057	0.357681	0.720582	0.996995	-0.17111	0.392051	-0.436447	0.662512	0.999652	-0.174274	0.392101	-0.444461	0.656709	1	284.316	402.627	1312.33	1141.87	502.04	716.926	1292.51	1467.19	463.693	1220.09	1295.78	1543.7	829.279	267.426	1222.45	1238.19	2.82556	4.1922	18.3388	15.618	6.55061	9.29547	18.1426	20.8775	5.46991	14.5022	18.3106	21.4491	10.5522	3.32014	17.6607	17.7185	NA	no	NA	NA
Bmf	ENSRNOG00000007529	Bcl2 modifying factor [Source:RGD Symbol;Acc:628658]	22.4374	-0.681614	0.372972	-1.82752	0.0676218	NA	0.256816	0.372672	0.689121	0.490747	0.683555	-0.682242	0.373117	-1.82849	0.0674754	0.205053	0.257445	0.372817	0.690539	0.489855	0.733775	-0.00385089	0.373456	-0.0103115	0.991773	0.997081	-0.545661	0.373259	-1.46188	0.143773	NA	-0.278555	0.37308	-0.746636	0.455284	0.632945	0.507225	0.373828	1.35684	0.174831	NA	0.327059	0.354946	0.921434	0.356824	1	0.252544	0.354878	0.711637	0.47669	NA	-0.0895523	0.354685	-0.252484	0.800667	NA	-0.0150374	0.354617	-0.0424046	0.966176	1	0	36.3112	21.5006	15.5006	0	0	39.3657	54.2222	0	0	23.8262	16.0704	0	128.714	18.4772	5.01003	0	0.466439	0.362503	0.285228	0	0	0.525107	0.781832	0	0	0.392048	0.228698	0	1.77259	0.208127	0.0892302	NA	NA	NA	NA
Bmi1	ENSRNOG00000016585	BMI1 proto-oncogene, polycomb ring finger [Source:RGD Symbol;Acc:1307403]	306.435	0.0751408	0.4313	0.174219	0.861693	0.942545	-1.35646	0.434736	-3.1202	0.00180727	0.00907896	-1.6444	0.436414	-3.76799	0.000164568	0.00176792	0.363081	0.439765	0.825625	0.409017	0.666144	-2.76296	0.432756	-6.38456	1.71888e-10	2.02558e-09	-1.10327	0.429337	-2.5697	0.0101787	0.0370316	-3.20128	0.434404	-7.36937	1.71435e-13	2.6734e-12	-1.34325	0.429263	-3.12921	0.00175279	0.00835826	-0.163939	0.430542	-0.380774	0.703371	1	-0.301595	0.430566	-0.700462	0.483639	0.965005	-0.212514	0.430447	-0.493705	0.621514	0.999652	-0.0748583	0.430471	-0.173899	0.861945	1	60.4172	23.4955	601.22	511.519	132.548	188.005	492.892	363.607	14.1503	41.1652	690.96	496.292	120.416	178.701	539.535	448.039	1.47335	0.325454	14.5687	12.1552	3.5103	4.11408	12.7804	8.77919	0.45686	0.897535	16.5871	11.4513	2.55169	3.64326	13.6301	11.5826	NA	NA	no	no
Bmp1	ENSRNOG00000010890	bone morphogenetic protein 1 [Source:RGD Symbol;Acc:620739]	564.355	-0.0680811	0.352312	-0.193241	0.84677	0.935728	1.07923	0.351388	3.07132	0.00213114	0.0104349	0.227131	0.35185	0.645534	0.518581	0.734594	0.784014	0.350924	2.23414	0.0254739	0.108646	1.36281	0.351076	3.8818	0.000103684	0.000556255	0.593012	0.352436	1.68261	0.0924514	0.219804	0.403252	0.351644	1.14676	0.251481	0.422914	0.522075	0.351982	1.48324	0.13801	0.290684	-0.138431	0.355344	-0.389569	0.696855	1	-0.308129	0.355362	-0.867083	0.385897	0.921984	-0.344543	0.355025	-0.970475	0.33181	0.999652	-0.174845	0.355044	-0.492459	0.622395	1	1518.72	933.412	476.198	347.901	441.044	595.35	313.286	327.725	661.797	651.782	548.003	401.76	537.327	557.346	480.408	237.618	10.5595	6.53178	3.93375	2.82421	3.43611	4.63612	2.54816	2.7073	4.81244	4.82478	4.5139	3.31948	4.0714	4.27177	4.09942	1.85522	NA	NA	yes	NA
Bmp15	ENSRNOG00000002984	bone morphogenetic protein 15 [Source:RGD Symbol;Acc:70990]	5.06469	0	0.225389	0	1	NA	0	0.225474	0	1	NA	0	0.225513	0	1	NA	0	0.225598	0	1	NA	-0.00663564	0.225973	-0.0293647	0.976574	NA	-0.129377	0.225973	-0.572533	0.566961	NA	-0.252953	0.226043	-1.11905	0.263118	NA	-0.243932	0.226162	-1.07857	0.280778	NA	-0.0802748	0.189903	-0.422715	0.672503	1	0.082321	0.189772	0.433788	0.664442	NA	-0.00649653	0.189856	-0.0342182	0.972703	NA	-0.169092	0.189726	-0.891247	0.372797	1	0	0	0.796318	0	0	0	15.5823	0	0	0	31.1573	1.89064	0	0	3.69544	27.913	0	0	0.0364346	0	0	0	0.376271	0	0	0	0.67519	0.0861259	0	0	0.0696405	0.705033	NA	NA	NA	NA
Bmp2	ENSRNOG00000021276	bone morphogenetic protein 2 [Source:RGD Symbol;Acc:2211]	103.631	-0.310143	0.468109	-0.662544	0.507623	0.744351	0.235452	0.468112	0.502983	0.614976	0.778416	-0.16221	0.468229	-0.346434	0.729017	0.875026	0.0875203	0.468232	0.186916	0.851726	0.952772	-0.0736088	0.46843	-0.157139	0.875135	0.93062	-0.853442	0.46841	-1.822	0.0684554	0.175714	-0.150544	0.468349	-0.321436	0.74788	0.858849	-0.658681	0.468601	-1.40563	0.159834	0.322676	-0.115078	0.468106	-0.245837	0.805808	1	0.542485	0.467932	1.15932	0.246324	0.801327	0.668101	0.467925	1.42779	0.153351	0.810116	0.0105378	0.467751	0.0225286	0.982026	1	1.18465	121.749	91.5766	57.6965	46.9196	6.26684	218.152	211.307	94.6979	0	66.8966	78.4614	65.8879	83.7269	261.637	251.933	0.052317	1.97312	2.22069	1.37389	0.822458	0.0618648	5.11104	5.0731	1.2164	0	1.43407	1.81632	1.10298	1.37639	6.19963	6.01542	NA	NA	NA	NA
Bmp3	ENSRNOG00000002381	bone morphogenetic protein 3 [Source:RGD Symbol;Acc:2212]	122.699	0.225866	0.507441	0.445109	0.656241	0.837927	-0.0875531	0.50742	-0.172546	0.863009	0.935019	0.399401	0.507416	0.787126	0.431208	0.662331	-0.261087	0.507396	-0.514564	0.606858	0.820966	-0.329327	0.507362	-0.649096	0.516277	0.681903	-0.36	0.507356	-0.709561	0.477976	0.6787	0.0918246	0.50736	0.180985	0.856379	0.928637	-0.581272	0.507368	-1.14566	0.251935	0.444121	0.00455877	0.507186	0.00898835	0.992828	1	0.117241	0.507199	0.231153	0.817196	0.998816	0.271285	0.507209	0.534857	0.592748	0.999652	0.158603	0.507222	0.312689	0.754517	1	34.3549	147.381	181.561	101.615	184.16	21.3072	173.045	155.49	115.379	144.078	55.8999	173.939	90.8799	57.4841	143.383	183.224	0.374176	1.66469	2.48939	1.29809	2.41693	0.135861	2.45572	2.11731	1.42086	1.83909	0.727912	2.17427	1.17577	0.393925	1.98155	2.44851	NA	NA	NA	NA
Bmp4	ENSRNOG00000009694	bone morphogenetic protein 4 [Source:RGD Symbol;Acc:2213]	605.708	0.605739	0.346645	1.74743	0.0805626	0.244203	-0.294474	0.346219	-0.850544	0.395023	0.597047	0.326575	0.346784	0.941725	0.346334	0.587062	-0.0153108	0.346358	-0.0442052	0.964741	1	0.271592	0.346233	0.784421	0.432793	0.607175	0.996418	0.346448	2.8761	0.0040262	0.0168652	0.229889	0.346302	0.663839	0.506794	0.676285	0.181836	0.346687	0.524496	0.599934	0.763236	-0.208039	0.349621	-0.59504	0.551816	1	-0.428725	0.349594	-1.22635	0.220067	0.767955	-0.277495	0.349346	-0.794325	0.427006	0.999652	-0.0568083	0.349319	-0.162626	0.870813	1	710.791	684.573	550.256	572.66	1055.69	708.153	435.483	358.823	880.581	531.717	558.083	617.293	724.767	362.4	530.666	409.391	12.2703	11.8523	10.9215	10.9509	20.1254	13.4113	8.65521	7.11648	15.4392	9.52835	10.9613	12.3091	13.1606	6.72241	10.7321	7.91	NA	NA	NA	NA
Bmp5	ENSRNOG00000010917	bone morphogenetic protein 5 [Source:RGD Symbol;Acc:1305979]	40.9686	-0.324773	0.472032	-0.688031	0.491433	NA	-0.257414	0.471558	-0.545879	0.585149	0.757012	-0.72063	0.471725	-1.52765	0.1266	0.311257	0.138444	0.471251	0.293779	0.768927	0.914439	-0.489082	0.472169	-1.03582	0.300286	0.473911	-0.369501	0.472425	-0.782136	0.434134	0.642376	-0.65373	0.471935	-1.38521	0.165988	0.312381	-0.220838	0.472893	-0.466994	0.640504	0.79135	-0.173921	0.471001	-0.369257	0.711936	1	0.135885	0.470753	0.288654	0.772846	NA	0.283989	0.470818	0.603181	0.546388	0.999652	-0.0258166	0.47057	-0.0548623	0.956248	1	15.4005	7.47584	31.8527	58.5577	3.51897	50.1347	27.8841	89.3071	7.61937	2.28696	68.7294	26.4689	3.408	104.971	81.2998	76.5818	0.0812085	0.0297894	0.222025	0.490615	0.0181563	0.363755	0.284267	0.860426	0	0	0.560179	0.216451	0	0.758297	0.663117	0.591652	NA	NA	NA	NA
Bmp6	ENSRNOG00000013717	bone morphogenetic protein 6 [Source:RGD Symbol;Acc:2214]	246.93	-0.163342	0.503756	-0.324249	0.74575	0.885609	-0.715344	0.50364	-1.42035	0.155506	0.317865	-0.106653	0.503777	-0.211707	0.832336	0.934789	-0.772033	0.50366	-1.53285	0.125314	0.323851	-1.27169	0.503735	-2.52452	0.0115856	0.0365498	-0.591248	0.503834	-1.1735	0.240596	0.439228	-0.748702	0.503855	-1.48595	0.137293	0.271114	-0.720277	0.503877	-1.42947	0.152869	0.312448	-0.292171	0.503595	-0.580171	0.561799	1	0.0348741	0.50357	0.0692536	0.944788	0.998816	0.0781787	0.503596	0.155241	0.876631	0.999652	-0.248867	0.503571	-0.494204	0.621162	1	18.9544	0	414.882	198.924	16.4219	233.126	243.575	401.084	259.059	18.2956	473.775	386.635	201.072	133.713	526.231	425.137	0.168648	0	8.25912	4.08031	0.094568	3.53664	4.8149	7.81209	4.77713	0.171126	9.13001	7.57551	3.45711	2.64914	10.745	8.3393	NA	NA	NA	NA
Bmp7	ENSRNOG00000053384	bone morphogenetic protein 7 [Source:RGD Symbol;Acc:620743]	145.167	0.559376	0.488985	1.14395	0.252643	0.506965	-0.834731	0.488923	-1.70728	0.0877693	0.210609	0.0553151	0.488894	0.113143	0.909917	0.971923	-0.33067	0.488832	-0.676449	0.498756	0.741438	-0.791644	0.489012	-1.61886	0.105476	0.220854	0.193067	0.489191	0.394666	0.693089	0.831155	-0.622395	0.489116	-1.27249	0.2032	0.362838	-0.621906	0.489112	-1.2715	0.203551	0.381758	-0.254906	0.488705	-0.521594	0.601953	1	-0.149558	0.488666	-0.306053	0.759564	0.998816	-0.0556712	0.488721	-0.113912	0.909308	0.999652	-0.161019	0.488682	-0.329496	0.74178	1	48.5707	1.06798	130.596	243.703	243.982	157.924	134.5	153.895	149.122	1.14348	211.687	272.252	19.312	111.219	224.683	219.01	0.528139	0.0230811	1.60353	3.02757	2.98339	1.83943	1.72319	1.93066	1.75248	0.0255037	2.65818	3.43442	0.263165	1.34751	2.87575	2.92446	NA	NA	NA	NA
Bmp8a	ENSRNOG00000030155	bone morphogenetic protein 8a [Source:RGD Symbol;Acc:1585858]	10.0911	0.0535603	0.348199	0.153821	0.877751	NA	0.127625	0.348713	0.365989	0.714373	NA	-0.0513108	0.348232	-0.147347	0.882858	NA	0.232496	0.348745	0.666665	0.504986	NA	-0.382696	0.350294	-1.0925	0.274614	NA	-0.139456	0.349456	-0.399066	0.689844	NA	-0.0775837	0.34895	-0.222335	0.824053	NA	-0.441624	0.349847	-1.26234	0.206828	NA	-0.22921	0.338245	-0.677645	0.497997	1	-0.343578	0.338178	-1.01597	0.309645	NA	0.379982	0.337787	1.12492	0.260625	NA	0.494349	0.33772	1.46378	0.143253	1	0	18.1556	1.59264	60.28	0	7.52021	4.1006	15.1503	0	0	3.66557	1.89064	2.272	1.24966	15.5209	30.0602	0	0	0	0.794647	0	0.115706	0	0.213831	0	0	0	0	0	0.0372817	0.101225	0.317321	NA	NA	NA	NA
Bmper	ENSRNOG00000015357	BMP-binding endothelial regulator [Source:RGD Symbol;Acc:1563373]	442.524	-0.238913	0.484638	-0.492972	0.622032	0.818096	1.28921	0.484354	2.66172	0.00777436	0.0312291	0.971137	0.484262	2.0054	0.0449208	0.153761	0.0791639	0.483978	0.163569	0.87007	0.960312	0.430903	0.483965	0.89036	0.373273	0.549449	0.0418687	0.484546	0.0864081	0.931142	0.969052	0.442475	0.484023	0.914162	0.360632	0.543629	0.147849	0.484366	0.305241	0.760182	0.870312	-0.132603	0.484367	-0.273766	0.784265	1	-0.898327	0.484252	-1.85508	0.0635843	0.416932	-0.67514	0.484221	-1.39428	0.163233	0.831256	0.0905839	0.484106	0.187116	0.85157	1	426.475	1227.11	539.904	533.047	82.1093	339.663	237.835	164.261	914.324	615.191	577.327	399.87	81.7919	472.37	168.512	300.602	2.70259	8.00372	4.55031	4.43115	0.639751	2.56722	1.93427	1.39923	6.24458	4.20634	5.03787	3.40456	0.597379	3.45756	1.55514	2.64712	NA	NA	no	NA
Bmpr1a	ENSRNOG00000052469	bone morphogenetic protein receptor, type IA [Source:RGD Symbol;Acc:70989]	272.816	-0.296522	0.50755	-0.584223	0.559071	0.776633	-0.838947	0.507592	-1.6528	0.0983717	0.228715	-0.754799	0.507563	-1.4871	0.136987	0.327732	-0.38067	0.507604	-0.749934	0.453294	0.701795	-1.12058	0.507569	-2.20773	0.0272629	0.0749135	-0.41161	0.507535	-0.810999	0.417366	0.628218	-0.792698	0.507553	-1.5618	0.118335	0.241649	-0.136254	0.507521	-0.26847	0.788337	0.88699	-0.0211268	0.507238	-0.0416507	0.966777	1	0.129725	0.507244	0.255744	0.798149	0.998816	0.0981674	0.507244	0.193531	0.846543	0.999652	-0.052684	0.50725	-0.103862	0.917279	1	104.249	5.33989	291.452	362.541	159.527	293.288	515.855	251.974	60.955	166.948	482.022	216.478	80.6559	586.088	374.718	412.969	0.809058	0.0353404	2.62108	2.82964	0.969395	2.02143	4.16182	2.1838	0.5219	0.820283	4.08087	1.87241	0.523255	4.36687	3.14907	3.55477	NA	NA	NA	NA
Bmpr1b	ENSRNOG00000016289	bone morphogenetic protein receptor, type IB [Source:RGD Symbol;Acc:1595863]	28.4632	0.040592	0.429401	0.0945315	0.924687	NA	1.56959	0.431645	3.6363	0.000276578	0.00177725	0.12094	0.429815	0.281377	0.778422	0.901435	1.48925	0.432058	3.44686	0.000567139	0.00575333	1.10539	0.433261	2.55133	0.0107311	0.0342677	-0.251647	0.430845	-0.584077	0.559168	NA	-0.732333	0.431656	-1.69657	0.0897787	0.19449	-0.0830717	0.430738	-0.192859	0.847069	0.920231	0.187932	0.421989	0.445348	0.656068	1	-0.19514	0.422205	-0.462192	0.643944	NA	-0.709273	0.42232	-1.67947	0.0930606	NA	-0.326201	0.422535	-0.772009	0.440109	1	168.221	116.41	6.37055	36.168	0	2.50674	1.64024	19.9346	0	8.00434	71.4786	18.9064	0	0	1.47818	4.29431	2.99727	1.84971	0.0348131	0.821508	0	0.05059	0.071923	0.38621	0	0.130345	1.5323	0.41151	0	0	0	0.128345	NA	yes	yes	NA
Bmpr2	ENSRNOG00000022196	bone morphogenetic protein receptor, type II (serine/threonine kinase) [Source:RGD Symbol;Acc:71082]	937.595	0.127587	0.384822	0.331548	0.740231	0.882705	0.439052	0.38448	1.14194	0.25348	0.446487	0.044755	0.3848	0.116307	0.907409	0.970657	0.521884	0.384458	1.35746	0.174636	0.400622	0.301844	0.384146	0.785753	0.432012	0.606703	-0.169426	0.384399	-0.440756	0.65939	0.808947	-0.230516	0.384464	-0.599577	0.548788	0.709204	-0.628577	0.384315	-1.63558	0.101928	0.233211	-0.331116	0.384679	-0.860759	0.389371	1	0.0321728	0.384852	0.0835978	0.933376	0.998816	0.352828	0.384767	0.916991	0.359147	0.999652	-0.0104614	0.38494	-0.0271766	0.978319	1	1359.98	994.287	1011.32	818.085	477.407	1153.1	807.818	1071.68	390.765	1129.76	1008.03	837.552	846.319	617.33	1253.49	1224.59	8.46846	6.41203	7.60712	5.85884	3.75162	8.46149	6.20199	8.50896	2.64582	7.68696	7.79053	6.29954	5.90314	4.38779	9.87289	9.67832	NA	NA	NA	NA
Bms1	ENSRNOG00000006576	BMS1 ribosome biogenesis factor [Source:RGD Symbol;Acc:1308043]	1169.5	0.196679	0.312039	0.630304	0.528496	0.755512	0.459367	0.311598	1.47423	0.140419	0.294892	0.687651	0.311702	2.20612	0.0273756	0.106726	-0.0316044	0.31126	-0.101537	0.919124	0.982938	1.21421	0.311747	3.89486	9.82547e-05	0.000530368	0.990132	0.312231	3.17115	0.00151837	0.00737684	0.958608	0.311637	3.07604	0.00209771	0.00820097	0.645976	0.312113	2.06969	0.0384814	0.110372	-0.147216	0.313978	-0.468875	0.639159	1	-0.234872	0.314053	-0.747874	0.454536	0.952381	-0.374379	0.313726	-1.19333	0.232739	0.939987	-0.286724	0.313801	-0.913714	0.360867	1	1959.41	1860.42	875.154	617.439	1506.12	1174.41	670.038	572.522	2593.85	1319.57	1076.76	789.341	1016.72	1285.9	839.605	554.681	12.1807	11.7051	6.00867	4.44599	10.5834	7.98171	5.00547	4.12613	16.8865	8.76347	7.77538	5.60247	6.84802	8.58037	6.27601	4.13078	NA	NA	NA	NA
Bmx	ENSRNOG00000003705	BMX non-receptor tyrosine kinase [Source:RGD Symbol;Acc:1565643]	9.46722	0.638351	0.310973	2.05276	0.0400963	NA	-0.638727	0.31111	-2.05306	0.0400672	NA	0.273212	0.31067	0.879428	0.379169	NA	-0.273587	0.310807	-0.880247	0.378725	NA	-0.0990467	0.311122	-0.318353	0.750217	NA	0.640546	0.311773	2.05453	0.0399247	NA	0.263639	0.311229	0.847089	0.396945	NA	-0.322857	0.311392	-1.03682	0.299819	NA	-0.237167	0.275962	-0.85942	0.390109	1	-0.0708367	0.275727	-0.256909	0.797249	NA	0.229158	0.275803	0.830876	0.406044	NA	0.0628271	0.275567	0.227992	0.819653	1	0	0	7.96318	0.861142	18.7678	62.6684	0	0	27.212	0	0.916392	0	0	0	5.17362	27.913	0	0	0.0672587	0.0180452	0.116721	0.639896	0	0	0.242349	0	0	0	0	0	0.0644084	0.310745	NA	NA	NA	NA
Bmyc	ENSRNOG00000042556	brain expressed myelocytomatosis oncogene [Source:RGD Symbol;Acc:1584970]	6031.36	-0.432694	0.112076	-3.86073	0.000113051	0.00123568	0.176098	0.112162	1.57004	0.116406	0.258226	-0.500599	0.112043	-4.46792	7.89838e-06	0.000126626	0.244003	0.112129	2.17609	0.0295482	0.121093	0.221553	0.11189	1.9801	0.0476927	0.117899	-0.00139625	0.112018	-0.0124644	0.990055	0.997182	0.0754799	0.112153	0.67301	0.500941	0.671321	0.453354	0.111714	4.05815	4.9462e-05	0.00034563	0.022048	0.11312	0.194907	0.845466	1	0.0468325	0.113209	0.413683	0.679106	0.994867	0.122681	0.113286	1.08294	0.278836	0.983545	0.0978968	0.113374	0.863487	0.38787	1	6099.77	7056.12	5391.87	5871.27	5454.41	6174.09	5740.84	5898.25	5580.64	5505.85	4999.84	5514.99	7741.83	8011.54	5759.72	5700.69	156.633	197.735	205.982	226.063	183.884	205.495	219.671	231.877	165.592	168.388	193.908	214.153	252.687	250.662	229.968	227.574	yes	NA	NA	yes
Bnc1	ENSRNOG00000019770	basonuclin 1 [Source:RGD Symbol;Acc:1309042]	5.01401	-0.0841764	0.181102	-0.4648	0.642074	NA	-0.149022	0.181028	-0.823197	0.410396	NA	-0.233206	0.181088	-1.28781	0.197813	NA	0	0.181014	0	1	NA	0	0.181205	0	1	NA	0.149267	0.181239	0.823589	0.410173	NA	-0.0103941	0.181148	-0.057379	0.954243	NA	0.233506	0.181346	1.28763	0.197876	NA	0	0.172333	0	1	1	0	0.172276	0	1	NA	-0.00945468	0.172268	-0.0548836	0.956231	NA	-0.00939231	0.17221	-0.0545397	0.956505	1	0	0	0	0	26.9788	2.50674	0	0	0	0	0	1.89064	48.8479	0	0	0	0	0	0	0	0	0	0	0	0	0	0	0	0	0	0	0	NA	NA	NA	NA
Bnc2	ENSRNOG00000006553	basonuclin 2 [Source:RGD Symbol;Acc:1310694]	55.2487	0.0665109	0.490125	0.135702	0.892057	0.954652	-0.388787	0.489979	-0.793476	0.4275	0.627057	-0.414138	0.489903	-0.845348	0.397916	0.63285	0.0918623	0.489757	0.187567	0.851216	0.952517	-0.373089	0.490221	-0.761064	0.446619	0.619361	0.254277	0.490308	0.518607	0.604035	0.771935	-0.569055	0.490143	-1.161	0.245643	0.415385	-0.0468681	0.49043	-0.0955652	0.923866	0.96132	-0.231207	0.488825	-0.472985	0.636224	1	-0.235104	0.48876	-0.481022	0.630501	NA	-0.106685	0.488881	-0.218223	0.827255	0.999652	-0.102788	0.488816	-0.210279	0.83345	1	36.7242	26.6994	62.1128	71.4748	43.4007	94.0026	65.6096	19.9346	1.08848	49.1695	87.0573	71.8442	102.24	19.9945	29.5636	103.063	0.219945	0.161342	0.542026	0.556481	0.311378	0.673987	0.561901	0.155303	0	0.341873	0.655687	0.585907	0.688506	0.150247	0.203214	0.7736	NA	NA	NA	NA
Bnip1	ENSRNOG00000020753	BCL2/adenovirus E1B interacting protein 1 [Source:RGD Symbol;Acc:620799]	1606.81	0.0878144	0.182638	0.48081	0.630652	0.820378	0.0395192	0.18236	0.21671	0.828434	0.913767	0.191779	0.182355	1.05168	0.292946	0.530327	-0.0644455	0.182076	-0.353948	0.723378	0.891445	-0.0704802	0.181635	-0.388031	0.697993	0.820489	-0.204355	0.181719	-1.12457	0.260773	0.463232	0.0434775	0.181745	0.239222	0.810933	0.900231	-0.178731	0.181777	-0.983245	0.325487	0.527682	0.113249	0.184943	0.612347	0.540308	1	0.0942007	0.185078	0.508978	0.610768	0.983964	0.0303786	0.185246	0.16399	0.869739	0.999652	0.0494271	0.185381	0.266624	0.789759	1	1678.65	1471.67	1700.94	1612.06	1672.68	1388.73	1653.36	1891.4	1772.05	1526.54	1538.62	1659.03	1389.33	1485.84	1679.95	1588.18	42.152	37.0198	51.7149	49.0206	48.1966	38.8595	50.6451	57.7074	47.7046	40.957	46.3345	50.7152	38.7823	40.8555	52.3354	49.0227	NA	NA	NA	NA
Bnip2	ENSRNOG00000056024	BCL2/adenovirus E1B interacting protein 2 [Source:RGD Symbol;Acc:1308944]	333.157	0.729118	0.399501	1.82507	0.0679901	0.216031	0.0900933	0.398129	0.226292	0.820974	0.909407	-0.207843	0.400868	-0.518482	0.604122	0.796017	1.02705	0.399504	2.57082	0.0101457	0.0558025	0.0214422	0.397489	0.053944	0.95698	0.979408	0.0380249	0.397784	0.0955918	0.923845	0.965995	-1.16558	0.399107	-2.92046	0.00349513	0.0128489	-0.788788	0.398726	-1.97827	0.0478979	0.13097	-0.0971004	0.400866	-0.242226	0.808605	1	-0.106025	0.401002	-0.2644	0.791472	0.998816	-0.167958	0.400815	-0.41904	0.675187	0.999652	-0.159033	0.40095	-0.396641	0.691633	1	470.307	312.917	470.624	297.955	295.594	429.905	301.804	400.287	152.387	169.235	477.44	402.706	132.912	253.68	288.245	474.521	7.75525	5.60878	8.61232	5.32101	5.22809	8.01097	5.58727	7.12292	2.46241	3.13911	8.57911	6.75984	2.62857	3.9216	5.10408	8.73194	NA	NA	NA	NA
Bnip3	ENSRNOG00000017243	BCL2/adenovirus E1B interacting protein 3 [Source:RGD Symbol;Acc:620800]	12170.8	-0.495274	0.105585	-4.69077	2.72179e-06	4.50551e-05	0.528346	0.105534	5.00642	5.54507e-07	6.19085e-06	-0.20006	0.105347	-1.89905	0.0575573	0.183357	0.233132	0.105296	2.21407	0.026824	0.112538	-1.11448	0.10479	-10.6354	2.03952e-26	6.26694e-25	-1.24338	0.105189	-11.8204	3.06145e-32	2.52958e-30	-1.32019	0.104921	-12.5827	2.62874e-36	1.412e-34	-0.813846	0.104863	-7.76102	8.42476e-15	1.75691e-13	-0.0657335	0.104614	-0.628345	0.529778	1	-0.399425	0.104591	-3.81891	0.000134043	0.00333325	-0.306272	0.104584	-2.92849	0.00340618	0.063436	0.0274194	0.104562	0.262232	0.793143	1	9053.11	8302.45	17556.4	20335.9	5565.84	6418.5	15204.2	13438.3	7325.48	7413.17	18180.3	18990.5	8886.92	8069.02	14868.2	15123.8	64.8504	64.2197	145.964	168.305	44.5845	50.7399	125.704	113.366	52.8825	55.6097	150.09	155.714	69.0725	61.3795	126.907	131.284	no	NA	no	NA
Bnip3l	ENSRNOG00000009820	BCL2/adenovirus E1B interacting protein 3-like [Source:RGD Symbol;Acc:621354]	11774.8	-0.514933	0.120081	-4.2882	1.80129e-05	0.000244767	0.449392	0.120076	3.74255	0.000182161	0.001227	-0.176219	0.119915	-1.46953	0.141688	0.335635	0.110679	0.11991	0.923015	0.356	0.614885	-0.254884	0.119722	-2.12897	0.0332568	0.0880756	-0.772497	0.1199	-6.44286	1.17239e-10	1.97355e-09	-0.414583	0.119773	-3.46141	0.000537344	0.00244617	-0.055822	0.119717	-0.466283	0.641013	0.791758	0.201743	0.119453	1.68889	0.0912405	1	0.0682209	0.119462	0.571066	0.567955	0.974275	-0.182542	0.119493	-1.52765	0.126601	0.744139	-0.0490206	0.119502	-0.410207	0.681654	1	10539.8	11676.2	13922	12654.5	7094.25	9104.46	14343.9	13538.8	9594.96	10959.1	13622.2	13886.7	12365.3	10898.2	11909.7	12286	82.7895	93.7091	129.267	116.888	62.4406	78.8403	134.045	127.351	79.2998	90.7783	126.776	128.785	105.792	92.1699	114.353	116.92	no	NA	no	NA
Bnipl	ENSRNOG00000021116	BCL2/adenovirus E1B 19kD interacting protein like [Source:RGD Symbol;Acc:1309478]	1.96978	0	0.170037	0	1	NA	0	0.170128	0	1	NA	0	0.17017	0	1	NA	0	0.170261	0	1	NA	-0.152506	0.170772	-0.893036	0.371838	NA	0	0.170565	0	1	NA	0	0.170529	0	1	NA	-0.191781	0.170833	-1.12262	0.2616	NA	-0.192116	0.171157	-1.12245	0.261672	1	-0.152786	0.171006	-0.893458	0.371612	NA	0.191934	0.170989	1.12249	0.261653	NA	0.152605	0.170837	0.893277	0.371709	1	0	0	0	13.7783	0	0	0	0	0	0	0	0	0	0	17.7381	0	0	0	0	0.301329	0	0	0	0	0	0	0	0	0	0	0.328284	0	NA	NA	NA	NA
Bod1	ENSRNOG00000020717	biorientation of chromosomes in cell division 1 [Source:RGD Symbol;Acc:1305622]	4101.41	-0.565121	0.20908	-2.70289	0.00687402	0.0380028	0.0944193	0.20922	0.451291	0.65178	0.804737	-0.191433	0.208882	-0.916466	0.359423	0.599308	-0.279268	0.209022	-1.33607	0.181527	0.41088	-0.0366567	0.208963	-0.175422	0.860748	0.922556	-0.0485958	0.209067	-0.232441	0.816195	0.905743	0.400431	0.208962	1.91629	0.0553288	0.132808	0.627596	0.208825	3.00537	0.00265259	0.0119966	0.111044	0.209188	0.530836	0.595532	1	-0.0824609	0.209186	-0.394199	0.693434	0.995509	-0.0357224	0.209281	-0.170691	0.864467	0.999652	0.157783	0.20928	0.753933	0.450889	1	3171.31	4670.26	3917.89	4136.07	2992.3	4331.64	3851.28	3734.95	5733.03	3869.53	3649.07	3533.6	5339.19	5693.43	3416.81	3582.17	57.9676	87.4238	87.3429	91.3857	62.1108	88.7277	86.0336	83.881	111.435	74.807	82.0979	78.1546	107.591	113.309	78.5083	81.8337	yes	NA	NA	NA
Bok	ENSRNOG00000018214	BCL2-related ovarian killer [Source:RGD Symbol;Acc:70984]	2731.89	0.440735	0.231044	1.90758	0.0564457	0.189226	-0.598448	0.231088	-2.5897	0.00960598	0.0372532	-0.400417	0.23144	-1.73011	0.0836108	0.236904	0.242704	0.231484	1.04847	0.294421	0.551215	-0.245009	0.23101	-1.0606	0.288871	0.462006	0.210295	0.230699	0.911557	0.362002	0.575913	-0.437577	0.231245	-1.89226	0.0584557	0.138576	-0.0895759	0.2309	-0.387942	0.698059	0.830864	0.140783	0.231495	0.608149	0.543089	1	0.143062	0.231561	0.617816	0.536697	0.969326	0.0523858	0.231643	0.226148	0.821086	0.999652	0.0501072	0.231709	0.21625	0.828793	1	2015.09	2640.04	2955.93	2616.15	3765.3	3454.28	3282.94	2905.67	2545.96	1349.3	2579.64	2791.52	2527.6	2699.26	2841.06	2740.48	39.9801	52.3168	69.7739	62.1497	84.5625	76.5112	78.0903	69.7076	52.8752	28.3349	61.3976	66.5818	55.5539	58.2876	69.9931	66.4329	NA	NA	no	NA
Bola1	ENSRNOG00000021185	bolA family member 1 [Source:RGD Symbol;Acc:1310586]	2311.97	-0.696262	0.186398	-3.73534	0.000187458	0.00192069	0.97281	0.186223	5.2239	1.75189e-07	2.1132e-06	-0.344013	0.186032	-1.84922	0.0644262	0.198675	0.620561	0.185856	3.33894	0.000840989	0.00792383	1.92144	0.18664	10.2949	7.42639e-25	2.16812e-23	0.446469	0.186793	2.39018	0.0168403	0.0568925	1.3402	0.187229	7.15809	8.18117e-13	1.20128e-11	1.4869	0.186447	7.97491	1.52488e-15	3.35473e-14	0.343809	0.189219	1.81699	0.0692179	1	0.501639	0.189579	2.64607	0.0081434	0.0997154	0.197106	0.190004	1.03738	0.299559	0.999652	0.0392764	0.190363	0.206324	0.836538	1	4480.35	4547.45	1079.01	1192.68	2401.11	2090.62	1573.81	1685.67	3367.76	2416.17	1026.36	1181.65	3903.29	3500.28	1363.62	1181.65	181.194	184.545	51.6763	58.3009	111.305	93.9379	77.0599	82.327	138.658	103.374	49.6539	57.1773	175.001	156.207	68.7039	59.1678	yes	yes	yes	NA
Bola3	ENSRNOG00000021866	bolA family member 3 [Source:RGD Symbol;Acc:1305975]	3900.02	-0.352751	0.138633	-2.5445	0.0109434	0.0548845	0.55545	0.138479	4.01108	6.04414e-05	0.000452734	-0.0577524	0.138354	-0.417424	0.676369	0.842545	0.260451	0.1382	1.88459	0.0594847	0.198266	0.908172	0.138337	6.56494	5.20555e-11	6.42384e-10	0.16786	0.138609	1.21103	0.225883	0.420281	0.563941	0.138526	4.071	4.68125e-05	0.000270398	0.784494	0.13842	5.66749	1.44908e-08	1.69653e-07	0.263725	0.140363	1.87888	0.0602605	1	0.184749	0.140432	1.31557	0.188318	0.726294	-0.162704	0.140555	-1.15758	0.247034	0.95349	-0.083728	0.140625	-0.595401	0.551575	1	5781.1	5448.82	2798.26	3113.89	4131.27	3453.03	3294.42	3442.31	4282.09	5061.03	3110.24	3162.09	5133.58	4597.48	2747.93	2842.83	146.839	143.811	86.1553	95.5486	119.995	98.605	101.677	105.922	116.098	134.841	96.3622	95.2678	144.088	126.938	87.5428	90.0905	NA	NA	yes	NA
Bop1	ENSRNOG00000021773	block of proliferation 1 [Source:RGD Symbol;Acc:1310589]	2135.94	-0.308687	0.208325	-1.48176	0.138404	0.354171	0.412841	0.208197	1.98294	0.0473744	0.133149	0.210107	0.207849	1.01087	0.31208	0.549452	-0.105954	0.20772	-0.510079	0.609996	0.823252	0.306748	0.20771	1.47681	0.139727	0.273949	0.0899042	0.208213	0.43179	0.665894	0.813424	0.628373	0.207894	3.02256	0.00250643	0.00959296	0.263809	0.207768	1.26973	0.20418	0.382443	-0.134642	0.209766	-0.641865	0.520961	1	-0.195792	0.209837	-0.933068	0.350785	0.902042	0.154294	0.209922	0.735005	0.462336	0.999652	0.215444	0.209992	1.02596	0.30491	1	2484.21	2620.82	2067.24	2020.24	1683.24	2101.9	1639.42	1906.55	3066.25	2445.9	1616.52	1879.29	2777.52	1955.71	2089.4	1820.79	24.8464	26.5761	25.5674	24.776	18.5734	23.1147	20.4486	23.587	31.4305	24.3168	19.6459	23.3221	31.0509	21.4332	26.4661	23.0974	NA	NA	NA	NA
Bora	ENSRNOG00000024798	bora, aurora kinase A activator [Source:RGD Symbol;Acc:1309522]	87.495	-0.424825	0.507615	-0.836904	0.402646	0.660506	-0.183469	0.507673	-0.361392	0.717807	0.846867	0.20358	0.507535	0.401115	0.688336	0.849624	-0.811874	0.507595	-1.59945	0.109721	0.297343	-0.975028	0.507549	-1.92105	0.0547252	0.131681	-0.95727	0.507526	-1.88615	0.059275	0.157169	-0.0298919	0.507479	-0.0589028	0.95303	0.981099	-0.415526	0.507472	-0.818817	0.412891	0.612832	0.11563	0.507336	0.227916	0.819712	1	0.163844	0.507346	0.322944	0.746738	0.998816	0.179853	0.50736	0.354489	0.722972	0.999652	0.131639	0.50737	0.259454	0.795285	1	11.8465	41.6511	36.6306	192.035	48.0926	26.3207	118.917	160.274	140.414	45.7391	70.5622	122.891	54.5279	87.4759	133.036	109.505	0.0298844	0.219501	0.38667	2.07439	0.401566	0	1.4503	2.02788	1.1571	0.636518	0.588072	1.51512	0.313111	0.443146	1.64189	1.40538	NA	NA	NA	NA
Bpgm	ENSRNOG00000010133	2,3-bisphosphoglycerate mutase [Source:RGD Symbol;Acc:735018]	7975.39	0.35745	0.118452	3.01767	0.00254725	0.0173994	-0.231596	0.118367	-1.95659	0.0503963	0.139246	0.318243	0.118425	2.68729	0.00720338	0.0392115	-0.192388	0.11834	-1.62572	0.104008	0.287315	0.337067	0.118374	2.84748	0.00440674	0.0158883	0.509976	0.118297	4.31098	1.62532e-05	0.000126795	0.447035	0.118332	3.77779	0.000158226	0.000815551	0.284665	0.11842	2.40386	0.0162231	0.0555191	0.132117	0.11892	1.11097	0.26658	1	0.0586782	0.118958	0.493267	0.621824	0.985345	-0.155845	0.118982	-1.30982	0.190257	0.885827	-0.0824068	0.119021	-0.692372	0.488703	1	7566.37	9597.91	7323.74	6220.89	10282.4	9917.9	7124.38	6991.47	10012.9	9638.37	7356.8	6996.3	7984.93	7727.87	6414.55	6449.34	129.226	164.905	149.35	125.734	197.209	187.749	146.395	144.343	178.48	171.341	151.607	143.087	148.308	141.488	135.324	134.805	yes	NA	NA	yes
Bphl	ENSRNOG00000017577	biphenyl hydrolase-like (serine hydrolase) [Source:RGD Symbol;Acc:1307572]	878.829	0.13919	0.389122	0.357701	0.720567	0.873947	-1.24026	0.389816	-3.18166	0.00146435	0.00758358	-0.211841	0.389231	-0.544254	0.586267	0.78333	-0.889231	0.389924	-2.28052	0.0225768	0.0998017	-0.715538	0.389805	-1.83563	0.0664125	0.153927	0.408885	0.388998	1.05112	0.293203	0.499871	-0.000387716	0.389166	-0.000996275	0.999205	1	0.0788845	0.388932	0.202823	0.839273	0.915619	-0.190518	0.389663	-0.488931	0.624891	1	0.115654	0.38984	0.29667	0.766719	0.998816	0.132366	0.389721	0.339644	0.734125	0.999652	-0.173806	0.389899	-0.445771	0.655763	1	655.112	173.012	676.87	852.531	914.933	1462.68	870.147	816.522	864.254	906.778	776.184	995.42	791.791	1324.63	905.384	1075.01	13.7569	4.20232	17.3918	22.2129	21.7735	34.7846	23.0068	20.9327	18.5634	18.7152	19.5041	26.1898	18.0996	29.4456	24.5607	28.868	NA	NA	no	NA
Bpifa1	ENSRNOG00000013859	BPI fold containing family A, member 1 [Source:RGD Symbol;Acc:619818]	11.5806	-0.423807	0.286207	-1.48077	0.138668	NA	0	0.285906	0	1	1	-0.424092	0.28633	-1.48113	0.138572	0.330621	0	0.286028	0	1	1	-0.0914614	0.286459	-0.319283	0.749512	NA	-0.453847	0.28659	-1.58361	0.113282	NA	0	0.286276	0	1	1	0.295929	0.286905	1.03146	0.302327	NA	0.229691	0.24281	0.945969	0.344165	1	0.253836	0.242732	1.04575	0.295678	NA	0.0830097	0.242609	0.342154	0.732235	NA	0.0588647	0.242531	0.24271	0.80823	1	0	0	12.7411	0	0	0	54.1279	26.3137	0	0	0	0	73.8399	0	11.8254	6.44146	0	0	0.472172	0	0	0	1.78355	0.737784	0	0	0	0	2.23191	0	0.450508	0.2894	NA	NA	NA	NA
Bpifa5	ENSRNOG00000013908	BPI fold containing family A, member 5 [Source:RGD Symbol;Acc:1559748]	24.3873	0.423964	0.379203	1.11804	0.26355	NA	0.252815	0.379902	0.665473	0.505748	0.69645	0.0354225	0.378939	0.0934782	0.925524	0.979785	0.641356	0.379638	1.68939	0.0911451	0.263357	0.409853	0.380212	1.07796	0.281052	0.454408	-0.00944959	0.380054	-0.0248638	0.980164	NA	-0.156847	0.37948	-0.413321	0.679372	0.809463	-0.284018	0.379644	-0.748117	0.45439	0.650255	0.140868	0.371337	0.379353	0.704426	1	0.156894	0.371215	0.42265	0.672551	NA	0.0858152	0.371056	0.231273	0.817103	NA	0.0697892	0.370934	0.188144	0.850764	1	72.2638	60.8747	7.96318	31.8623	16.4219	53.8948	72.1705	0	0	4.57391	2.74918	24.5783	0	0	42.1281	0.715718	1.7894	1.64733	0.303399	0.92164	0.485577	1.60654	2.18854	0	0	0.18796	0.175609	0.656794	0	0	1.39942	0.0465018	NA	NA	NA	NA
Bpifb1	ENSRNOG00000015468	BPI fold containing family B, member 1 [Source:RGD Symbol;Acc:1563047]	5.52931	-0.157514	0.206018	-0.764566	0.44453	NA	0	0.205969	0	1	NA	-0.157627	0.2061	-0.76481	0.444385	NA	0	0.206052	0	1	NA	-0.102692	0.206345	-0.497671	0.618716	NA	-0.173856	0.206318	-0.842658	0.399419	NA	-0.0751485	0.206258	-0.364343	0.715602	NA	0.148564	0.206435	0.719667	0.47173	NA	0.12996	0.184508	0.704359	0.481209	1	0.0568718	0.184472	0.308296	0.757857	NA	-0.0513751	0.184413	-0.278588	0.780561	NA	0.0217126	0.184377	0.117762	0.906256	1	0	0	1.59264	15.5006	0	0	30.3444	0	0	0	0	12.2891	27.264	0	1.47818	0	0	0	0.0323485	0.312302	0	0	0.635139	0	0	0	0	0.267709	0.50221	0	0.0618563	0	NA	NA	NA	NA
Bpifb4	ENSRNOG00000034174	BPI fold containing family B, member 4 [Source:RGD Symbol;Acc:1561174]	2.26467	0.121296	0.170689	0.710624	0.477318	NA	0.00782074	0.170877	0.0457681	0.963495	NA	-0.0117444	0.170678	-0.0688105	0.94514	NA	0.140861	0.170866	0.824394	0.409716	NA	0.0976448	0.171231	0.570251	0.568508	NA	0.124918	0.171132	0.72995	0.465421	NA	-0.0095305	0.170979	-0.0557406	0.955548	NA	0.0122362	0.171134	0.0715008	0.942999	NA	0.00860261	0.171372	0.0501984	0.959964	1	-0.0350493	0.171282	-0.204629	0.837862	NA	-0.0100091	0.171231	-0.0584539	0.953387	NA	0.0336428	0.171141	0.19658	0.844156	1	0	14.9517	0	4.30571	14.0759	0	0.820119	0	0	0	0	0.945318	1.136	0	0	0	0	0.217695	0	0.0771437	0.232317	0	0.0247981	0	0	0	0	0.0283501	0	0	0	0	NA	NA	NA	NA
Bpifc	ENSRNOG00000022937	BPI fold containing family C [Source:RGD Symbol;Acc:1311686]	24.1214	-0.170004	0.502589	-0.338256	0.73517	NA	-0.0428193	0.50247	-0.0852175	0.932088	0.971025	-0.177755	0.502699	-0.353601	0.723638	0.871872	-0.0350686	0.50258	-0.0697771	0.944371	0.992346	-0.163122	0.502999	-0.324298	0.745712	0.853006	0.0971424	0.502818	0.193196	0.846805	NA	-0.237086	0.503008	-0.471337	0.6374	0.776618	0.00997146	0.503242	0.0198144	0.984191	0.99229	-0.247369	0.500724	-0.494022	0.621291	1	-0.209014	0.50058	-0.417544	0.676281	NA	-0.066972	0.500808	-0.133728	0.893618	NA	-0.105327	0.500664	-0.210374	0.833376	1	24.8777	14.9517	39.0196	12.9171	15.2489	27.5741	14.7622	21.5294	23.9466	18.2956	32.9901	28.3595	24.992	31.2414	26.6072	28.6287	0	0	0.0224723	0	0	0	0	0	0	0	0	0	0	0	0	0	NA	NA	NA	NA
Bpnt1	ENSRNOG00000002378	3'(2'), 5'-bisphosphate nucleotidase 1 [Source:RGD Symbol;Acc:621833]	5454.82	-0.0130849	0.133469	-0.0980373	0.921903	0.965743	0.38469	0.133246	2.88706	0.00388856	0.017381	0.351435	0.133227	2.63786	0.00834306	0.0438394	0.0201699	0.133004	0.151649	0.879463	0.964402	0.498242	0.133024	3.74549	0.000180042	0.000922039	0.176042	0.133282	1.32083	0.186558	0.368765	0.354958	0.133047	2.66792	0.00763236	0.0252118	0.0609506	0.133147	0.45777	0.647118	0.796188	-0.128132	0.134136	-0.955244	0.339455	1	-0.0624671	0.134236	-0.465352	0.641679	0.991947	-0.0574072	0.134144	-0.427953	0.668685	0.999652	-0.123073	0.134244	-0.916783	0.359256	1	6951.54	6687.67	5196.77	4399.58	4527.74	5870.77	4498.36	4684.63	6603.82	6842.57	5385.64	5082.03	5241.5	5252.3	4884.64	5167.48	93.9378	91.8749	82.3227	69.5973	67.637	87.2284	71.5915	74.6213	93.5041	96.3343	86.0463	79.8806	76.0855	76.202	80.11	84.2018	NA	NA	yes	yes
Brap	ENSRNOG00000046497	BRCA1 associated protein [Source:RGD Symbol;Acc:1586551]	2274.6	-0.442931	0.218876	-2.02366	0.0430052	0.154913	0.451227	0.218824	2.06206	0.0392023	0.11483	0.181439	0.218399	0.830769	0.406104	0.639356	-0.173143	0.218346	-0.792973	0.427793	0.681783	0.567186	0.218516	2.59562	0.00944192	0.0308235	-0.0565034	0.218779	-0.258267	0.796201	0.894233	0.592996	0.218431	2.71479	0.0066317	0.022305	0.64338	0.218508	2.94442	0.00323557	0.0143046	0.256718	0.220091	1.16642	0.243446	1	0.172307	0.220152	0.782676	0.433818	0.940263	-0.231611	0.22022	-1.05173	0.292925	0.999652	-0.1472	0.22028	-0.668242	0.503979	1	2741.28	2757.52	1991.59	1645.64	1919.01	2039.23	2299.62	1825.21	3105.44	3131.99	2003.23	2046.61	2026.62	3440.3	1714.69	1705.56	20.206	20.6945	17.7456	14.7028	16.0892	16.944	21.0544	16.6864	24.1124	24.1677	18.1927	18.7772	16.6318	27.8461	16.0697	15.9623	NA	NA	NA	NA
Brca1	ENSRNOG00000020701	breast cancer 1, early onset [Source:RGD Symbol;Acc:2218]	25.4065	0.233462	0.428965	0.544245	0.586273	NA	-0.536802	0.428637	-1.25235	0.210444	0.393432	-0.41132	0.428211	-0.960553	0.336777	0.576023	0.10798	0.427882	0.252359	0.800763	0.927726	-0.317509	0.428991	-0.740129	0.459222	0.631635	0.212166	0.429629	0.493837	0.621422	NA	-1.10166	0.429245	-2.5665	0.010273	0.0325652	0.0797152	0.429407	0.18564	0.852727	0.922323	0.0940537	0.420481	0.223681	0.823005	1	0.00663584	0.420393	0.0157848	0.987406	NA	-0.730096	0.42081	-1.73498	0.0827444	NA	-0.642679	0.420722	-1.52756	0.126621	1	0	8.54382	5.57423	36.168	9.38392	63.9217	12.3018	30.3006	0	0	71.4786	98.3131	38.624	1.24966	18.4772	12.1672	0	0	0.0254851	0.182378	0.023658	0.26199	0.0440552	0.189623	0	0	0.36443	0.502979	0.0993334	0	0.0569941	0.0392948	NA	NA	NA	NA
Brca2	ENSRNOG00000001111	breast cancer 2, early onset [Source:RGD Symbol;Acc:2219]	221.076	0.608005	0.467076	1.30172	0.19301	0.432414	-0.367887	0.466818	-0.788073	0.430654	0.629479	0.360287	0.467156	0.771236	0.440567	0.670804	-0.120169	0.466898	-0.257378	0.796887	0.926032	0.567905	0.467083	1.21586	0.22404	0.38635	1.08167	0.467001	2.31621	0.0205469	0.0670031	0.283549	0.466821	0.607405	0.543582	0.705159	-0.327315	0.46684	-0.701128	0.483223	0.673139	-0.794374	0.468745	-1.69468	0.0901361	1	-0.144509	0.46922	-0.307977	0.7581	0.998816	0.248738	0.468501	0.530924	0.595472	0.999652	-0.401127	0.468976	-0.855325	0.392371	1	207.314	275.538	94.7619	177.395	478.58	210.566	104.155	129.176	296.067	246.991	131.044	279.814	285.136	94.9738	305.983	219.725	0.254918	0.628038	0.195022	0.399261	1.10043	0.26018	0.240057	0.294776	0.509513	0.579809	0.336595	0.693006	0.465839	0.135289	0.652305	0.48279	NA	NA	NA	NA
Brcc3	ENSRNOG00000048061	BRCA1/BRCA2-containing complex, subunit 3 [Source:RGD Symbol;Acc:1588543]	2217.99	-0.0470418	0.226672	-0.207533	0.835594	0.929186	-0.2391	0.226814	-1.05417	0.291806	0.490013	-0.391879	0.226838	-1.72758	0.0840642	0.237773	0.105738	0.22698	0.465846	0.641326	0.843695	-0.272089	0.226486	-1.20135	0.229614	0.393041	-0.195949	0.226306	-0.865859	0.386567	0.60009	-0.129385	0.226778	-0.570538	0.568313	0.724932	-0.122687	0.22621	-0.542359	0.587571	0.754453	0.026197	0.227446	0.115179	0.908303	1	0.162814	0.227578	0.71542	0.47435	0.959495	0.384834	0.227749	1.68973	0.0910798	0.630645	0.248217	0.227881	1.08924	0.276048	1	2195.16	1616.92	2177.13	2474.06	2222.82	2317.48	2438.22	2801.21	2161.72	1365.31	1873.11	2005.02	2025.49	2674.26	2570.55	2569.43	15.6145	11.5786	21.0993	23.646	18.8787	17.7057	22.1296	27.156	17.1231	10.2945	18.2834	19.4056	15.3991	22.7025	25.5762	25.667	NA	NA	NA	NA
Brd1	ENSRNOG00000004538	bromodomain containing 1 [Source:RGD Symbol;Acc:1311855]	3714.26	0.357991	0.23145	1.54673	0.121929	0.325419	-0.126409	0.231349	-0.546397	0.584793	0.756959	0.706166	0.231337	3.05255	0.0022691	0.0155086	-0.474584	0.231236	-2.05238	0.0401325	0.149815	1.15827	0.231621	5.00069	5.71252e-07	4.50369e-06	1.51124	0.231712	6.52206	6.93498e-11	1.20012e-09	1.51888	0.231528	6.56025	5.37163e-11	6.65839e-10	1.08361	0.231708	4.67661	2.91661e-06	2.54795e-05	-0.0696296	0.232199	-0.29987	0.764276	1	-0.226518	0.232214	-0.975469	0.329327	0.885012	-0.270832	0.232129	-1.16673	0.243319	0.951256	-0.113944	0.232144	-0.490835	0.623543	1	3503.02	6414.27	2354.71	1885.9	5412.18	5468.44	2178.24	1412.17	6773.62	7264.51	2250.66	2360.46	4077.1	4293.82	1903.89	1875.18	17.3358	33.3351	14.6379	11.5778	30.6988	30.8241	13.7171	8.80715	38.1805	39.5351	13.7791	14.969	22.5441	23.5898	12.3089	11.8998	NA	NA	NA	yes
Brd2	ENSRNOG00000000461	bromodomain containing 2 [Source:RGD Symbol;Acc:1303324]	12.2589	0.0735726	0.470414	0.1564	0.875718	NA	-0.29034	0.470055	-0.617673	0.536791	0.720133	0.106401	0.470774	0.226012	0.821192	0.928467	-0.323168	0.470415	-0.686985	0.492092	0.735621	0.163963	0.470284	0.348646	0.727355	NA	0.275037	0.471227	0.583662	0.559448	NA	0.37523	0.470994	0.796678	0.425638	0.60579	0.308581	0.471194	0.654892	0.512537	NA	0.101827	0.465864	0.218577	0.82698	1	0.170254	0.465327	0.36588	0.714455	NA	-0.0376835	0.465283	-0.0809903	0.93545	NA	-0.10611	0.464747	-0.228319	0.819399	1	9.47721	10.6798	9.55582	3.44457	9.38392	27.5741	8.20119	12.7582	18.5042	20.5826	6.41475	11.3438	15.904	16.2455	10.3472	5.72574	0.0665571	0.106819	0.0133822	0.0574517	0.130212	0.0980716	0.0832168	0.0813755	0.12879	0.151817	0.0465389	0.0475246	0.034743	0.0378974	0.064098	0.0618578	NA	NA	NA	NA
Brd3	ENSRNOG00000007681	bromodomain containing 3 [Source:RGD Symbol;Acc:1308925]	1815.56	-0.38005	0.190273	-1.9974	0.045782	0.162313	0.25745	0.190303	1.35284	0.176108	0.347497	-0.450741	0.190223	-2.36954	0.0178104	0.077594	0.32814	0.190254	1.72475	0.0845729	0.251597	0.996278	0.190507	5.22961	1.69868e-07	1.44888e-06	0.318764	0.190383	1.67433	0.0940662	0.222471	0.394715	0.190666	2.0702	0.0384339	0.0988692	0.670855	0.189884	3.53297	0.000410914	0.00231841	-0.0279231	0.193185	-0.14454	0.885074	1	0.419473	0.193763	2.16488	0.0303972	0.265866	0.174359	0.19351	0.901034	0.36757	0.999652	-0.273037	0.194087	-1.40678	0.159492	1	2414.32	2323.92	1156.25	1157.38	2041	1896.35	1468.01	1662.55	1978.86	1763.24	1378.25	1438.77	2177.71	2997.92	1724.29	1470.08	19.3925	19.1217	10.8565	11.032	18.3721	16.5151	13.8822	15.8639	16.7961	14.81	13.0904	13.7914	19.0463	25.9095	16.9561	14.0988	NA	NA	NA	NA
Brd4	ENSRNOG00000006770	bromodomain containing 4 [Source:RGD Symbol;Acc:1307282]	7534.58	-0.405588	0.149029	-2.72155	0.00649774	0.0364504	0.591202	0.148961	3.96883	7.22255e-05	0.000533687	-0.105041	0.148893	-0.705483	0.48051	0.703855	0.290655	0.148825	1.95299	0.0508204	0.177648	0.907919	0.148881	6.09828	1.07214e-09	1.17658e-08	0.301001	0.149071	2.01917	0.043469	0.122425	0.421909	0.148943	2.8327	0.00461569	0.0162917	0.856	0.148932	5.74759	9.05228e-09	1.0787e-07	0.149398	0.149153	1.00165	0.316515	1	0.0157154	0.149169	0.105353	0.916096	0.998816	-0.329021	0.14916	-2.20583	0.0273957	0.303813	-0.195339	0.149177	-1.30945	0.190383	1	9688.08	12282.8	6065.56	5480.31	7455.53	6996.3	5177.41	6497.89	9401.21	8481.17	6042.69	7218.45	10477.3	8786.33	5313.31	5188.96	34.4668	44.4361	25.2453	22.6103	29.6563	27.485	21.6007	27.3653	34.7411	31.3857	25.1941	30.0496	40.0553	33.369	22.8274	22.2594	yes	NA	yes	NA
Brd7	ENSRNOG00000014419	bromodomain containing 7 [Source:RGD Symbol;Acc:1309891]	3248.43	-0.5698	0.171774	-3.31716	0.000909386	0.00753219	0.627854	0.171699	3.65671	0.00025547	0.00165772	-0.401744	0.171554	-2.34179	0.0191915	0.0823551	0.459798	0.17148	2.68136	0.00733239	0.0437819	0.532821	0.171262	3.11114	0.00186366	0.00741782	-0.356746	0.171602	-2.07892	0.0376251	0.109352	-0.0233399	0.171566	-0.13604	0.891789	0.948716	0.575963	0.171292	3.36247	0.000772489	0.00408357	0.362671	0.172808	2.0987	0.0358435	1	0.26154	0.172853	1.51308	0.130259	0.619628	-0.197429	0.172989	-1.14128	0.253753	0.959983	-0.0962978	0.173034	-0.556526	0.577852	1	4438.89	3952.58	2557.77	3178.48	2636.88	2722.31	3665.11	3249.34	3437.42	2604.84	2816.07	3328.47	3854.44	4196.34	2678.46	2657.46	52.6939	48.8265	35.7146	45.5831	34.8777	39.0534	51.4236	46.6892	43.5029	33.8291	39.3312	45.8092	50.0166	56.2246	38.5619	39.754	yes	yes	yes	NA
Brd8	ENSRNOG00000020340	bromodomain containing 8 [Source:RGD Symbol;Acc:1307003]	1743.66	-0.513382	0.26061	-1.96993	0.0488467	0.17028	0.0484312	0.260916	0.18562	0.852743	0.928217	-0.135622	0.260181	-0.52126	0.602186	0.794502	-0.329329	0.260488	-1.26428	0.206131	0.445011	-0.618404	0.260079	-2.37775	0.0174186	0.0515387	-0.667478	0.260214	-2.56511	0.0103143	0.0374668	-0.400241	0.259826	-1.54042	0.123458	0.249436	-0.260444	0.259655	-1.00304	0.315841	0.518007	-0.106233	0.260854	-0.407251	0.683824	1	0.00064209	0.26097	0.0024604	0.998037	0.999537	-0.00417108	0.260894	-0.0159876	0.987244	0.999743	-0.111046	0.261011	-0.425447	0.670511	1	1028.28	1446.04	2062.46	1863.51	1353.63	1032.77	2043.74	1884.22	1794.91	1369.89	1832.78	2432.3	1414.32	2088.17	1791.55	2459.92	7.54971	10.2777	18.2139	16.5015	11.297	8.14294	18.1836	16.9107	13.5612	10.3732	16.126	21.8216	11.1473	16.4874	16.5111	22.1506	NA	NA	NA	NA
Brd9	ENSRNOG00000015676	bromodomain containing 9 [Source:RGD Symbol;Acc:1307359]	3150.38	-0.769734	0.18813	-4.09151	4.28576e-05	0.000522481	0.703533	0.188122	3.73976	0.000184196	0.00123806	-0.509526	0.187879	-2.71199	0.00668816	0.0368538	0.443325	0.187872	2.35972	0.018289	0.085678	0.907638	0.187892	4.83063	1.36104e-06	1.01017e-05	0.0324622	0.188243	0.172448	0.863085	0.932628	0.141185	0.188019	0.750904	0.452711	0.630973	0.926737	0.187772	4.93545	7.99673e-07	7.62355e-06	0.124463	0.189291	0.657519	0.510847	1	0.171536	0.189418	0.905598	0.365149	0.909367	-0.275854	0.189318	-1.45709	0.14509	0.789219	-0.322927	0.189444	-1.7046	0.0882683	1	4881.95	3984.62	2502.03	2115.83	2392.9	2955.44	2539.91	2684.79	2687.46	3760.9	2944.37	2881.33	4897.29	4400.04	2212.83	2564.42	51.9442	43.1457	29.8159	24.595	28.8208	34.4772	30.9084	32.1485	29.4213	40.9185	34.6022	33.8049	52.2093	49.7548	26.804	30.6885	yes	NA	yes	yes
Bre	ENSRNOG00000004364	brain and reproductive organ-expressed (TNFRSF1A modulator) [Source:RGD Symbol;Acc:735111]	1518.3	-0.00373496	0.21814	-0.0171218	0.986339	0.994886	0.15843	0.217917	0.727021	0.467213	0.663116	0.0586084	0.217962	0.268892	0.788012	0.906759	0.0960872	0.217739	0.441295	0.658999	0.855236	0.233722	0.217497	1.0746	0.282555	0.455744	0.330529	0.217927	1.51669	0.129344	0.282605	0.200821	0.217758	0.922218	0.356415	0.539645	0.217566	0.217684	0.999461	0.317571	0.519632	-0.116508	0.220579	-0.52819	0.597368	1	-0.254822	0.220615	-1.15505	0.24807	0.801327	-0.0752337	0.220589	-0.341059	0.733059	0.999652	0.06308	0.220625	0.285915	0.774943	1	1410.92	2145.57	1625.29	1375.24	1589.4	1580.5	1228.54	1263.06	1793.82	1523.11	1328.77	1537.09	1527.92	1650.79	1341.45	1371.32	26.727	43.4378	43.4085	35.8422	34.7101	33.1566	32.5898	33.1573	35.8465	28.8594	34.8071	40.0225	33.3694	34.7366	35.3865	36.5036	NA	NA	NA	NA
Brf1	ENSRNOG00000014595	BRF1, RNA polymerase III transcription initiation factor 90 subunit [Source:RGD Symbol;Acc:1311158]	1892.96	0.261438	0.253315	1.03207	0.302041	0.562799	-0.0824179	0.253135	-0.325589	0.744736	0.863124	0.408338	0.253159	1.61297	0.106752	0.27802	-0.229317	0.252979	-0.906469	0.364688	0.624065	0.139174	0.252947	0.550209	0.582176	0.734767	0.254761	0.252962	1.00711	0.31388	0.523118	0.106081	0.25276	0.419691	0.674711	0.805332	0.0531715	0.253081	0.210097	0.833592	0.913299	0.059787	0.254221	0.235177	0.814071	1	-0.0331368	0.254267	-0.130323	0.896311	0.998816	-0.355071	0.254175	-1.39695	0.162428	0.828956	-0.262147	0.254222	-1.03117	0.302459	1	2291.12	1570.99	1671.47	1810.98	2154.78	1950.24	1609.07	1788.53	2643.92	1933.62	2277.23	1953.97	1249.6	2131.91	1693.99	1555.97	24.854	16.8647	19.9821	21.4868	24.9455	22.5034	19.7325	21.7831	29.7987	21.9457	27.6674	23.2709	14.9729	23.9041	20.4891	19.4194	NA	NA	NA	NA
Brf2	ENSRNOG00000012739	BRF2, RNA polymerase III transcription initiation factor 50 subunit [Source:RGD Symbol;Acc:1308817]	893.349	0.135576	0.33208	0.408263	0.683081	0.853005	0.285018	0.331691	0.859289	0.390181	0.592651	-0.262571	0.332339	-0.79007	0.429487	0.660841	0.683165	0.33195	2.05804	0.0395868	0.148173	0.117857	0.331211	0.355838	0.721962	0.837536	-0.0510659	0.331546	-0.154024	0.877591	0.940502	-0.141037	0.33214	-0.424632	0.671105	0.80269	-0.0718722	0.331623	-0.216729	0.82842	0.91082	0.114513	0.333207	0.343668	0.731096	1	-0.115841	0.333186	-0.347676	0.728083	0.996995	0.192962	0.333537	0.578532	0.562905	0.999652	0.423315	0.333515	1.26925	0.204351	1	1076.85	1207.88	1012.12	1070.4	1199.97	625.43	938.217	962.443	532.267	800.434	734.947	755.309	547.551	1093.45	927.556	808.761	14.9016	16.4425	16.9612	17.6929	18.2233	9.42044	15.8547	16.3526	7.03175	11.3458	12.3221	12.7083	8.26251	16.2672	16.1186	14.1194	NA	NA	NA	NA
Bri3	ENSRNOG00000001009	brain protein I3 [Source:RGD Symbol;Acc:1309187]	1017.9	-0.234988	0.255538	-0.919583	0.357791	0.61576	0.64694	0.255152	2.5355	0.0112286	0.0422803	0.371396	0.254909	1.45698	0.145123	0.340595	0.0405557	0.254522	0.159341	0.8734	0.961697	2.11052	0.256548	8.2266	1.92606e-16	3.54388e-15	1.33506	0.256874	5.19734	2.02156e-07	2.20231e-06	1.92962	0.256623	7.51928	5.50769e-14	8.90645e-13	1.68641	0.256548	6.57348	4.91521e-11	7.44534e-10	0.116057	0.26152	0.443779	0.657202	1	0.12818	0.261892	0.489437	0.624532	0.986399	-0.127851	0.261883	-0.488201	0.625407	0.999652	-0.139974	0.262253	-0.533735	0.593525	1	1846.87	2025.95	393.381	412.487	932.528	1466.44	454.346	432.98	2134.51	1623.74	459.112	435.792	1543.82	1310.89	444.931	368.595	75.0438	84.6432	20.0559	20.7042	43.3583	66.2412	22.7281	21.8732	91.873	69.0805	23.097	21.7274	69.1913	58.4798	22.2345	18.7352	NA	NA	yes	NA
Bri3bp	ENSRNOG00000000979	Bri3 binding protein [Source:RGD Symbol;Acc:1561711]	516.227	-0.426535	0.439548	-0.970394	0.33185	0.591294	0.388616	0.439526	0.884171	0.376604	0.57941	-0.487865	0.439509	-1.11002	0.26699	0.500138	0.449946	0.439487	1.0238	0.305931	0.565394	-0.150052	0.439007	-0.341799	0.732502	0.844973	-0.458139	0.439307	-1.04287	0.297009	0.503949	-0.484745	0.439353	-1.10332	0.26989	0.443779	0.276823	0.439098	0.630436	0.52841	0.708241	0.307581	0.439803	0.699361	0.484327	1	-0.0803223	0.439736	-0.18266	0.855064	0.998816	-0.272947	0.439888	-0.620494	0.534933	0.999652	0.114956	0.43982	0.261371	0.793807	1	475.045	635.446	592.461	681.164	430.488	343.423	609.349	574.117	134.972	595.752	664.384	482.112	306.72	843.517	485.581	405.096	11.9657	15.9749	17.361	19.7583	12.0499	9.53216	17.8459	16.4795	3.67365	15.3966	19.3689	13.7447	8.38312	22.3794	13.8865	12.0445	NA	NA	NA	NA
Brinp1	ENSRNOG00000005561	bone morphogenetic protein/retinoic acid inducible neural-specific 1 [Source:RGD Symbol;Acc:708519]	5602.52	0.285449	0.193825	1.47272	0.140827	0.357689	0.357254	0.193565	1.84566	0.0649422	0.167955	0.544505	0.193698	2.81111	0.00493716	0.0289707	0.0981979	0.193438	0.507646	0.611701	0.824324	-0.0417921	0.1933	-0.216204	0.828829	0.904278	0.0815051	0.193554	0.421097	0.673684	0.818243	-0.216532	0.193342	-1.11994	0.262739	0.436013	-0.0677381	0.193659	-0.349781	0.726503	0.849816	0.136199	0.193395	0.704251	0.481277	1	-0.480526	0.193296	-2.48595	0.0129205	0.14109	-0.693262	0.19331	-3.58626	0.00033545	0.00930457	-0.0765381	0.193212	-0.396136	0.692005	1	5443.48	7654.19	6682.7	6815.94	5201.04	4925.73	4746.85	4802.65	5263.9	6940.91	7504.34	6759.03	5008.62	3234.11	4127.07	4529.78	47.6009	70.2449	84.7293	85.7819	55.5158	50.2802	59.907	61.2337	48.654	66.7845	96.0313	84.6783	50.0049	31.7005	54.4211	58.9546	NA	NA	NA	no
Brinp2	ENSRNOG00000005592	bone morphogenetic protein/retinoic acid inducible neural-specific 2 [Source:RGD Symbol;Acc:708419]	4137.04	-0.39768	0.204305	-1.9465	0.0515943	0.176897	0.834672	0.204111	4.08931	4.32665e-05	0.000333835	0.605268	0.20384	2.96934	0.00298444	0.0192465	-0.168277	0.203645	-0.826324	0.40862	0.665968	0.391299	0.203682	1.92112	0.0547161	0.131681	-0.0455846	0.204219	-0.223215	0.823368	0.910307	0.492967	0.203661	2.42053	0.0154978	0.0465009	0.389234	0.203958	1.90841	0.0563385	0.149259	0.0371286	0.204325	0.181713	0.855808	1	-0.397683	0.204245	-1.94709	0.0515239	0.373359	-0.501403	0.204233	-2.45505	0.0140864	0.188242	-0.0665916	0.204153	-0.326185	0.744284	1	5233.79	5681.64	4422.75	3801.94	3306.66	2659.65	2889.28	3278.05	5724.32	6603.58	4002.8	4628.28	5013.16	2942.94	2954.88	3048.96	33.2286	36.4076	33.0376	28.659	23.4058	18.8452	22.0427	25.0481	38.2725	44.5341	30.3725	34.6649	34.474	20.0892	22.7651	23.5465	NA	NA	no	yes
Brinp3	ENSRNOG00000002811	bone morphogenetic protein/retinoic acid inducible neural-specific 3 [Source:RGD Symbol;Acc:708421]	896.369	-0.269298	0.369882	-0.728063	0.466575	0.71343	-0.355286	0.37023	-0.959635	0.337239	0.539483	-0.589897	0.370022	-1.59422	0.110886	0.285776	-0.0346868	0.370369	-0.0936547	0.925383	0.984939	-0.313371	0.369952	-0.847058	0.396963	0.573431	-0.381295	0.369597	-1.03165	0.302236	0.509209	-0.252162	0.370011	-0.681498	0.495557	0.666881	0.224392	0.36949	0.607302	0.543651	0.719419	0.335824	0.370396	0.906662	0.364585	1	0.422492	0.37051	1.1403	0.254162	0.809189	0.113143	0.370668	0.305241	0.760182	0.999652	0.0264756	0.370781	0.0714049	0.943076	1	837.549	486.998	799.503	916.255	879.743	896.158	1149.81	1276.61	313.483	1049.71	724.866	953.826	1057.61	1157.18	870.647	971.945	6.7612	3.61503	8.31292	9.78592	7.80784	8.0432	12.8846	13.886	2.72921	8.7211	7.67483	10.5825	8.96728	10.0502	9.95151	10.7193	NA	NA	NA	NA
Brix1	ENSRNOG00000018021	BRX1, biogenesis of ribosomes [Source:RGD Symbol;Acc:1308508]	1853.15	0.185569	0.311474	0.595777	0.551324	0.771679	0.392473	0.311171	1.26128	0.207209	0.388718	0.373441	0.311332	1.19949	0.230336	0.456124	0.204601	0.311029	0.657819	0.510655	0.750876	0.43182	0.310951	1.38871	0.164922	0.308908	-0.113043	0.311104	-0.36336	0.716336	0.845488	0.00441648	0.311006	0.0142007	0.98867	0.99796	-0.153525	0.311188	-0.493351	0.621765	0.778307	0.145003	0.311295	0.465806	0.641354	1	0.152302	0.311361	0.48915	0.624735	0.986407	-0.215376	0.311339	-0.691775	0.489079	0.999652	-0.222675	0.311404	-0.715068	0.474567	1	1338.66	3349.18	1323.48	2034.02	1507.29	1954	1919.9	1857.91	1585.92	2417.31	1943.67	2045.67	1494.97	1502.09	1753.12	1623.25	14.1572	36.3293	16.6805	25.5328	18.1963	23.1844	24.5279	23.9312	17.5008	26.5046	24.5905	25.8799	17.1205	17.15	22.8165	20.7292	NA	NA	NA	NA
Brk1	ENSRNOG00000010184	BRICK1, SCAR/WAVE actin-nucleating complex subunit [Source:RGD Symbol;Acc:1598136]	12686.5	-0.070333	0.0834349	-0.842968	0.399246	0.657187	0.122382	0.083376	1.46783	0.142151	0.297238	-0.0894733	0.0833871	-1.07299	0.283277	0.519715	0.141522	0.0833282	1.69837	0.0894385	0.260462	-0.428956	0.0829989	-5.16822	2.36338e-07	1.96272e-06	-0.479572	0.0831115	-5.77022	7.91661e-09	1.04132e-07	-0.558825	0.0830987	-6.72484	1.75786e-11	2.27544e-10	-0.272503	0.0830627	-3.28069	0.00103553	0.00527323	0.136722	0.0833051	1.64122	0.100752	1	-0.0717591	0.0833005	-0.861449	0.388991	0.922169	-0.196829	0.0833402	-2.36175	0.0181887	0.225114	0.0116519	0.0833355	0.13982	0.888802	1	11210.4	11533.1	14866.5	15814.9	10564	10317.7	14739.2	14443	9840.96	10764.7	15100.3	15332.1	11689.4	10240.9	13325.8	13200.7	316.407	334.419	503.161	530.934	338.464	323.617	500.825	491.729	290.023	321.945	514.81	515.852	365.676	312.373	463.306	455.905	NA	NA	NA	NA
Brms1	ENSRNOG00000047683	breast cancer metastasis-suppressor 1 [Source:RGD Symbol;Acc:1311057]	0.484237	-0.195258	0.161419	-1.20964	0.226418	NA	0	0.161011	0	1	NA	-0.195719	0.161879	-1.20905	0.226645	NA	0	0.16147	0	1	NA	0	0.16288	0	1	NA	0	0.162568	0	1	NA	-0.116296	0.16278	-0.714435	0.474958	NA	0.19768	0.163803	1.20681	0.227504	NA	0	0.164766	0	1	1	0	0.164258	0	1	NA	-0.118231	0.16455	-0.718511	0.472442	NA	-0.117654	0.164042	-0.717217	0.47324	1	0	0	0	0	0	0	0	0	0	0	2.74918	0	0	4.99862	0	0	1.04069	0.478637	0.127409	0.22772	0.46742	0.738347	0.569647	0.213787	0.504088	0.369722	0.245891	0.401404	0.658162	0.77373	0.202814	0.273705	NA	NA	NA	NA
Brms1l	ENSRNOG00000008249	breast cancer metastasis-suppressor 1-like [Source:RGD Symbol;Acc:1306006]	3999.96	-0.46194	0.228399	-2.02251	0.0431233	0.15529	0.640693	0.228272	2.80671	0.00500504	0.0214704	0.175318	0.227961	0.769071	0.441851	0.671945	0.00343519	0.227833	0.0150777	0.98797	1	-0.75847	0.227475	-3.3343	0.000855149	0.00373757	-1.22114	0.227939	-5.35732	8.4465e-08	9.69694e-07	-0.805352	0.227496	-3.54007	0.000400018	0.00188497	-0.701187	0.227612	-3.08062	0.00206569	0.00965489	0.0580093	0.227282	0.25523	0.798545	1	-0.177995	0.227273	-0.783177	0.433523	0.940248	-0.279445	0.227278	-1.22953	0.218874	0.921994	-0.0434407	0.227269	-0.191143	0.848414	1	3286.22	3091.79	5602.89	5506.14	1885	2101.9	5316.01	4437.45	4208.07	2153.17	5539.59	5928.09	2859.31	2735.5	5396.83	3951.48	3.41856	6.33732	10.4682	10.7539	2.81691	3.26925	10.8406	8.72991	5.29773	4.73125	11.2043	12.608	3.45443	3.08008	11.5921	9.24024	NA	NA	no	NA
Brox	ENSRNOG00000052963	BRO1 domain and CAAX motif containing [Source:RGD Symbol;Acc:1307161]	2174.58	0.00749225	0.227249	0.0329693	0.973699	0.988893	0.284607	0.226979	1.25389	0.209881	0.392617	0.369776	0.226909	1.62962	0.103182	0.271658	-0.077676	0.226639	-0.342731	0.731801	0.895706	0.0740471	0.226488	0.326935	0.743717	0.851992	-0.132217	0.226795	-0.58298	0.559907	0.74263	0.000807338	0.226441	0.00356534	0.997155	1	-0.35821	0.226615	-1.5807	0.113947	0.253563	-0.218298	0.22781	-0.958246	0.337939	1	-0.0782714	0.227953	-0.343366	0.731323	0.997741	-0.0107483	0.227797	-0.0471835	0.962367	0.999652	-0.150775	0.22794	-0.661469	0.508312	1	2193.98	2367.71	2006.72	2314.75	1542.48	2162.06	1969.11	2111.47	3028.15	1799.83	2434.85	2390.71	1850.54	1833.24	2338.48	2449.19	16.8786	18.521	18.1008	20.8344	13.2432	18.4257	18.0769	19.5359	24.4791	14.3396	22.401	21.7361	15.5288	15.2436	21.721	22.7256	NA	NA	NA	NA
Brpf1	ENSRNOG00000008142	bromodomain and PHD finger containing, 1 [Source:RGD Symbol;Acc:1584828]	1768.71	-0.219227	0.273892	-0.800414	0.423471	0.679127	0.0218598	0.273949	0.0797951	0.9364	0.973307	0.340378	0.273586	1.24414	0.213449	0.436022	-0.537746	0.273643	-1.96514	0.0493983	0.174361	0.674629	0.274009	2.46207	0.0138139	0.042309	1.07012	0.274343	3.90066	9.59311e-05	0.000636629	1.34323	0.273973	4.90277	9.44948e-07	7.22888e-06	1.05338	0.273948	3.84519	0.000120459	0.000768429	-0.235714	0.275657	-0.855099	0.392496	1	-0.416915	0.275661	-1.51242	0.130427	0.619886	-0.0504803	0.275594	-0.183169	0.854665	0.999652	0.130721	0.275598	0.474316	0.635274	1	1749.73	2441.4	1124.4	1398.5	2310.79	1812.37	787.315	1053.35	3489.67	2784.37	1209.64	1075.77	1715.36	3146.63	1019.2	1180.93	9.68546	12.4749	7.08531	8.78823	13.7003	10.3816	4.73447	6.5575	18.853	14.8922	7.5572	6.69883	9.76114	17.735	6.42736	7.51401	NA	NA	NA	NA
Brpf3	ENSRNOG00000028641	bromodomain and PHD finger containing, 3 [Source:RGD Symbol;Acc:1306868]	201.22	0.60278	0.489125	1.23236	0.217813	0.463333	-1.24266	0.489693	-2.53763	0.0111606	0.0420495	-1.47843	0.491372	-3.00877	0.00262308	0.0174997	0.838547	0.491925	1.70462	0.0882647	0.2583	-1.75461	0.489251	-3.58632	0.000335372	0.00162413	-0.551657	0.488246	-1.12988	0.258529	0.46036	-2.45412	0.490632	-5.00195	5.67537e-07	4.49205e-06	-1.34747	0.488575	-2.75796	0.00581637	0.0235955	-0.191797	0.489052	-0.392181	0.694924	1	0.0394402	0.489152	0.0806298	0.935736	0.998816	0.369308	0.489165	0.754976	0.450263	0.999652	0.138071	0.489265	0.2822	0.77779	1	35.5396	46.991	396.566	219.591	194.716	170.458	225.533	415.437	15.2387	1.14348	292.329	243.892	38.624	148.709	350.328	424.421	0.196614	0.300517	3.0041	1.48487	1.30045	1.27469	1.65239	2.99132	0.126817	0	2.27581	1.76252	0.205252	0.820951	2.66329	3.25238	NA	NA	no	no
Brs3	ENSRNOG00000000873	bombesin-like receptor 3 [Source:RGD Symbol;Acc:628645]	1.50594	0	0.168797	0	1	NA	0	0.16892	0	1	NA	0	0.168976	0	1	NA	0	0.169099	0	1	NA	0	0.169636	0	1	NA	-0.293192	0.169797	-1.72672	0.0842173	NA	0	0.169463	0	1	NA	-0.0460612	0.169749	-0.271348	0.786123	NA	0.246885	0.170546	1.44761	0.147725	1	0.293606	0.17031	1.72394	0.0847179	NA	0.0465148	0.170034	0.273562	0.784421	NA	0	0.169798	0	1	1	0	0	0	0	0	0	18.0426	3.18954	0	0	0	0	0	0	0	2.86287	0	0	0	0	0	0	0.434716	0.115722	0	0	0	0	0	0	0	0.0705247	NA	NA	NA	NA
Brsk1	ENSRNOG00000017673	BR serine/threonine kinase 1 [Source:RGD Symbol;Acc:1563268]	3694.53	0.498979	0.142027	3.51326	0.000442643	0.00405314	-0.802184	0.142194	-5.64149	1.68589e-08	2.35444e-07	0.851475	0.141824	6.00374	1.92826e-09	6.82714e-08	-1.15468	0.141991	-8.13208	4.22e-16	7.57731e-14	0.25382	0.142498	1.78121	0.0748774	0.169002	1.46343	0.142353	10.2803	8.64442e-25	4.65252e-23	1.55071	0.142094	10.9133	9.95855e-28	3.75883e-26	0.9006	0.142449	6.32225	2.57781e-10	3.61736e-09	-0.0638115	0.144799	-0.440689	0.659438	1	-0.407167	0.144685	-2.81416	0.00489043	0.0670389	-0.201238	0.144744	-1.3903	0.164437	0.834491	0.142117	0.14463	0.982626	0.325792	1	3164.2	3304.32	2759.24	2646.29	5441.5	5966.03	2109.35	1942.43	7308.06	7326.26	2243.33	2645	3564.76	4452.52	2150.01	2089.18	32.4521	33.8877	34.2925	32.7362	62.2796	68.6243	26.3374	24.4852	78.7998	78.1436	28.1851	32.7493	38.9719	48.6377	27.5086	26.634	yes	yes	yes	yes
Bscl2	ENSRNOG00000052393	Berardinelli-Seip congenital lipodystrophy 2 (seipin) [Source:MGI Symbol;Acc:MGI:1298392]	2983.89	0.0965727	0.170669	0.565847	0.571498	0.785612	0.300335	0.1703	1.76356	0.0778055	0.19323	0.451827	0.170321	2.6528	0.00798266	0.0422994	-0.0549191	0.169951	-0.323147	0.746584	0.902637	-0.000793436	0.169746	-0.00467426	0.99627	0.999605	-0.0431396	0.170167	-0.253513	0.799872	0.89619	0.205534	0.169874	1.20993	0.226307	0.392176	-0.339172	0.170057	-1.99446	0.0461014	0.127399	-0.199306	0.171552	-1.16178	0.245324	1	-0.25779	0.171611	-1.50218	0.133051	0.625806	0.0928091	0.171607	0.540823	0.58863	0.999652	0.151293	0.171666	0.881322	0.378144	1	3491.17	3057.62	3555.56	2995.91	2890.25	2393.93	2968.01	2482.26	3383	3427	3178.05	2702.66	2291.31	2641.77	3002.92	3280.85	65.5342	58.1981	72.2761	59.7206	58.0234	46.3422	61.3358	51.7217	61.8138	67.3331	65.1632	54.3691	46.8503	53.1082	63.9329	69.5832	NA	NA	NA	no
Bsdc1	ENSRNOG00000008338	BSD domain containing 1 [Source:RGD Symbol;Acc:1311622]	3640.44	-0.272703	0.175468	-1.55415	0.120149	0.322245	0.759491	0.175184	4.33539	1.45503e-05	0.000124965	0.120834	0.175147	0.689897	0.490259	0.712378	0.365954	0.174863	2.0928	0.0363666	0.139613	0.618251	0.174776	3.53739	0.000404096	0.00192435	-0.298794	0.175177	-1.70567	0.0880696	0.211443	0.314151	0.175054	1.7946	0.0727179	0.164951	0.00781248	0.174932	0.0446602	0.964378	0.982411	0.0338854	0.175933	0.192604	0.847269	1	0.157472	0.176061	0.894415	0.3711	0.915224	0.185407	0.176129	1.05268	0.292489	0.999652	0.0618208	0.176257	0.350743	0.725781	1	5787.02	4368.03	3096.88	3429.93	2743.62	3155.98	3566.7	3738.14	4489.99	3326.38	3165.22	3078.9	3336.43	3833.94	3620.8	3509.17	55.8998	42.7366	34.8887	38.821	29.5357	33.7448	40.9855	42.8736	45.4918	33.4732	36.2818	34.9564	34.8308	39.4662	42.6448	41.1803	NA	NA	yes	NA
Bsg	ENSRNOG00000008414	basigin [Source:RGD Symbol;Acc:2220]	35788.6	-0.493692	0.0949409	-5.19999	1.99295e-07	4.32372e-06	0.3177	0.0949535	3.34585	0.000820316	0.00461224	-0.550021	0.0949292	-5.79401	6.87256e-09	2.24374e-07	0.374028	0.0949418	3.93955	8.1633e-05	0.00116729	-0.717407	0.0947736	-7.5697	3.74096e-14	5.91765e-13	-0.84892	0.0948524	-8.94991	3.55787e-19	1.33369e-17	-0.916681	0.0948548	-9.66404	4.28632e-22	1.20795e-20	-0.306293	0.094764	-3.23217	0.00122854	0.00612883	0.0489447	0.093496	0.523495	0.60063	1	-0.186226	0.093493	-1.99187	0.0463852	0.348226	-0.0603794	0.0935104	-0.645697	0.518475	0.999652	0.174791	0.0935074	1.86928	0.0615841	1	30206.3	29037.2	46936.6	50902.1	25296.7	22142	44721.9	41173	20686.6	24922.1	42593.9	43990.4	31343.3	35660.2	42709	40296.4	639.613	627.289	1185.38	1274.77	598.938	517.43	1127.77	1040.29	459.508	551.41	1081.13	1107.41	718.752	811.699	1102.66	1039.05	no	no	no	no
Bsn	ENSRNOG00000030714	bassoon (presynaptic cytomatrix protein) [Source:RGD Symbol;Acc:2223]	6501.69	0.579732	0.154029	3.76379	0.000167356	0.00173804	-0.313464	0.1539	-2.0368	0.0416698	0.120485	1.11815	0.153879	7.2664	3.69193e-13	2.39195e-11	-0.85188	0.15375	-5.54067	3.01318e-08	1.15465e-06	0.772265	0.154083	5.01199	5.38697e-07	4.26344e-06	1.47056	0.154183	9.5378	1.45892e-21	6.5334e-20	1.37879	0.15384	8.96247	3.17495e-19	7.48703e-18	0.948511	0.154326	6.14616	7.93806e-10	1.06065e-08	0.0576701	0.15486	0.372402	0.709594	1	-0.384775	0.154747	-2.48648	0.0129013	0.141021	-0.687764	0.154668	-4.44671	8.71947e-06	0.000384607	-0.245319	0.154555	-1.58726	0.112453	1	7909.92	6877.77	4567.68	3978.48	8219.14	10252.5	3188.62	3313.93	14374.5	12688	5293.08	4879.73	5255.13	6986.82	2960.05	3281.57	12.3013	11.0078	8.48324	7.29558	14.4687	17.8168	5.99745	6.20811	23.6011	20.7134	9.82427	8.99942	8.93263	11.8075	5.64987	6.24008	yes	yes	NA	no
Bspry	ENSRNOG00000015105	B-box and SPRY domain containing [Source:RGD Symbol;Acc:708400]	1252.57	-0.0588914	0.288302	-0.20427	0.838143	0.930412	-0.0591767	0.288331	-0.205239	0.837386	0.919062	-0.14117	0.28827	-0.489715	0.624336	0.809498	0.0231017	0.288299	0.0801312	0.936133	0.989212	-0.311365	0.287798	-1.08189	0.279303	0.452712	-0.355373	0.287774	-1.2349	0.216867	0.409676	-0.105968	0.288034	-0.3679	0.712948	0.832423	0.211923	0.287886	0.736136	0.461648	0.656095	0.507571	0.289392	1.75392	0.0794435	1	0.103018	0.289277	0.356122	0.721749	0.996995	-0.176426	0.289681	-0.609037	0.5425	0.999652	0.228127	0.289566	0.787825	0.430799	1	709.606	1578.47	1294.02	1606.03	1126.07	1268.41	1547.57	1588.39	1041.68	1207.51	1138.16	1299.81	1264.37	1239.66	994.074	1137.28	8.37822	18.8502	18.3394	22.9781	15.3577	16.8572	22.2333	22.9561	13.0852	14.9781	16.0652	18.5187	16.2109	16.1625	14.6955	16.6982	NA	NA	NA	NA
Bst1	ENSRNOG00000003064	bone marrow stromal cell antigen 1 [Source:RGD Symbol;Acc:620344]	36.445	-0.442897	0.401912	-1.10198	0.270472	NA	-0.0095122	0.401595	-0.023686	0.981103	0.99588	0.146739	0.402495	0.364574	0.71543	0.867223	-0.599149	0.402178	-1.48976	0.136288	0.34141	-0.861776	0.40253	-2.1409	0.032282	0.0859384	0.00428816	0.401994	0.0106672	0.991489	0.99737	0.120019	0.402749	0.298	0.765703	0.871776	0.210896	0.402647	0.523775	0.600435	0.763451	-0.232348	0.400699	-0.579858	0.562011	1	-0.845971	0.400893	-2.11022	0.0348397	NA	-0.234587	0.400864	-0.585202	0.558412	0.999652	0.379036	0.401059	0.945089	0.344613	1	1.18465	1.06798	89.984	129.171	3.51897	0	3.28048	0	102.317	26.3	94.3884	0.945318	88.6079	0	26.6072	15.7458	0	0	1.87198	2.85104	0.154797	0	0.077318	0	1.78165	0.560036	2.25481	0.0442477	1.79057	0	0.643985	0.413929	NA	NA	NA	NA
Bst2	ENSRNOG00000059900	bone marrow stromal cell antigen 2 [Source:RGD Symbol;Acc:727849]	267.014	0.106132	0.344576	0.308006	0.758078	0.891081	1.11436	0.341522	3.26292	0.00110272	0.00594851	1.28602	0.341691	3.76369	0.000167424	0.00179399	-0.0655294	0.3386	-0.193531	0.846543	0.951803	1.22617	0.340245	3.60379	0.000313607	0.00152776	0.463194	0.34391	1.34685	0.178029	0.357307	1.20079	0.34033	3.52831	0.000418229	0.00195781	0.178222	0.343277	0.51918	0.603635	0.764698	-0.177011	0.351173	-0.504058	0.614221	1	-0.34781	0.351213	-0.990311	0.322022	0.880117	-0.260845	0.350548	-0.744108	0.456811	0.999652	-0.0900472	0.350588	-0.256847	0.797297	1	594.695	411.171	209.432	171.367	197.062	219.339	144.341	142.732	505.055	553.443	201.606	207.97	201.072	181.2	169.99	161.752	25.1424	17.7407	11.1269	8.85455	9.49784	10.7803	7.50152	7.77607	22.5405	24.4911	10.569	11.2396	10.0954	8.13584	8.999	8.73496	NA	NA	yes	yes
Bsx	ENSRNOG00000024438	brain specific homeobox [Source:RGD Symbol;Acc:1565120]	1.75709	0.0319058	0.169834	0.187864	0.850983	NA	-0.0320096	0.169931	-0.188368	0.850588	NA	0	0.169937	0	1	NA	0	0.170034	0	1	NA	-0.14287	0.170574	-0.837579	0.402267	NA	-0.0197674	0.170442	-0.115977	0.907671	NA	0	0.170321	0	1	NA	-0.116321	0.170596	-0.681851	0.495333	NA	-0.064572	0.171	-0.377613	0.705718	1	-0.0909872	0.170881	-0.532458	0.594409	NA	0.116591	0.170777	0.682707	0.494792	NA	0.143006	0.170658	0.837967	0.402049	1	0	0	11.9448	0	0	2.50674	4.1006	0	0	0	0	0	0	0	8.12998	1.43144	0	0	0.465046	0	0	0.0953418	0.0682938	0	0	0	0	0	0	0	0.379778	0.121916	NA	NA	NA	NA
Btaf1	ENSRNOG00000017938	BTAF1 RNA polymerase II, B-TFIID transcription factor-associated, 170kDa [Source:RGD Symbol;Acc:1564130]	735.503	0.477609	0.379183	1.25958	0.207823	0.451129	-0.00172718	0.37879	-0.00455972	0.996362	1	0.55213	0.37907	1.45654	0.145244	0.340782	-0.076248	0.378677	-0.201354	0.840422	0.949131	0.41917	0.378714	1.10683	0.26837	0.440279	0.594486	0.378859	1.56915	0.116614	0.261491	0.396134	0.378704	1.04603	0.295549	0.472856	-0.185534	0.378945	-0.489607	0.624412	0.780076	-0.301661	0.380174	-0.793479	0.427499	1	-0.173152	0.380334	-0.455263	0.64892	0.992791	0.0294671	0.380133	0.0775179	0.938212	0.999652	-0.0990417	0.380292	-0.260436	0.794528	1	839.918	940.888	617.147	639.829	1082.67	700.632	461.727	625.15	1438.97	457.391	765.187	600.277	483.935	714.803	643.007	756.514	2.53887	2.85496	2.14087	2.2257	3.58095	2.21994	1.57843	2.21363	4.48255	1.46112	2.66539	2.08857	1.47201	2.26386	2.35498	2.70614	NA	NA	NA	NA
Btbd1	ENSRNOG00000019529	BTB (POZ) domain containing 1 [Source:RGD Symbol;Acc:1310962]	11310.8	0.182257	0.12633	1.44271	0.149103	0.370895	0.0128178	0.126241	0.101534	0.919126	0.965121	0.179891	0.126294	1.42438	0.154336	0.354117	0.015184	0.126205	0.120312	0.904236	0.976818	-0.384011	0.126021	-3.0472	0.00230985	0.00899851	-0.208928	0.126084	-1.65706	0.097508	0.228695	-0.233174	0.126083	-1.84936	0.0644054	0.149826	-0.519915	0.12609	-4.12337	3.73376e-05	0.000267921	-0.128732	0.125707	-1.02406	0.305805	1	-0.187903	0.125727	-1.49453	0.135036	0.629168	0.106852	0.125742	0.849773	0.395451	0.999652	0.166024	0.125762	1.32014	0.186789	1	11989.9	8733.92	13382.1	13773.1	11225.5	9308.76	11967.2	11822.8	10258.9	10242.1	12345.6	11813.6	9103.89	8957.53	12850.5	13196.4	100.263	73.5275	136.203	139.456	107.725	86.7079	122.645	121.407	89.6566	88.8146	125.89	119.363	83.3139	81.1944	134.621	137.898	NA	NA	NA	NA
Btbd10	ENSRNOG00000014341	BTB (POZ) domain containing 10 [Source:RGD Symbol;Acc:1306301]	3469.37	0.431141	0.202424	2.12989	0.033181	0.127718	-0.117054	0.202222	-0.578841	0.562696	0.741589	0.114318	0.202517	0.564488	0.572422	0.773382	0.199768	0.202315	0.987413	0.32344	0.583176	0.0435767	0.202072	0.215649	0.829261	0.904307	0.560365	0.202207	2.77125	0.00558424	0.022316	-0.162177	0.202218	-0.80199	0.422559	0.603264	-0.0244155	0.202294	-0.120693	0.903934	0.951997	-0.15357	0.202958	-0.756662	0.449253	1	-0.399554	0.202938	-1.96885	0.0489706	0.363048	-0.251966	0.202876	-1.24197	0.214248	0.915098	-0.00598232	0.202856	-0.0294904	0.976473	1	3931.86	3746.46	3641.56	3798.5	4078.49	4277.74	2508.75	3063.55	4229.84	2415.02	3727.88	3744.41	2921.79	3196.62	3189.17	3038.22	45.3287	43.7019	47.4962	49.552	51.0752	53.8672	32.6299	40.7416	50.9178	28.7831	48.2022	48.9768	36.3113	37.5656	42.8767	40.8782	NA	NA	NA	NA
Btbd16	ENSRNOG00000036675	BTB (POZ) domain containing 16 [Source:RGD Symbol;Acc:1311454]	61.7085	0.749612	0.50764	1.47666	0.139766	0.355943	-1.78319	0.507339	-3.51479	0.000440099	0.00269966	-1.22965	0.507132	-2.42472	0.0153201	0.0692407	0.196076	0.5068	0.38689	0.698838	0.878505	-0.906046	0.507305	-1.786	0.0740992	0.167757	-0.201567	0.507764	-0.396969	0.69139	0.829881	-0.931005	0.507144	-1.83578	0.0663899	0.153562	-1.21494	0.507694	-2.39306	0.0167086	0.0569371	-0.256012	0.506549	-0.505405	0.613275	1	1.03229	0.50633	2.03877	0.0414729	NA	1.44876	0.506273	2.86162	0.00421477	0.0752692	0.16046	0.506048	0.317085	0.751179	1	0	6.40786	31.0564	32.7234	92.6663	109.043	113.176	139.542	0	0	22.9098	25.5236	15.904	61.2331	182.555	154.595	0	0.0313004	0.386506	0.503516	1.06908	1.24727	1.11345	1.61755	0	0	0.287876	0.195898	0.142989	0.50562	2.2447	1.68109	NA	NA	no	NA
Btbd17	ENSRNOG00000003109	BTB (POZ) domain containing 17 [Source:RGD Symbol;Acc:1563331]	1461.48	-0.40614	0.398653	-1.01878	0.308307	0.568862	0.0394319	0.39873	0.0988937	0.921223	0.966192	-0.36476	0.398603	-0.915096	0.360141	0.600108	-0.00194827	0.398679	-0.0048868	0.996101	1	-0.198666	0.39853	-0.498497	0.618134	0.760319	0.014956	0.398621	0.0375194	0.970071	0.988627	-0.0180196	0.3986	-0.0452073	0.963942	0.987271	0.387887	0.398459	0.973466	0.330322	0.532094	-0.0332131	0.398107	-0.0834275	0.933512	1	-0.253083	0.398101	-0.635726	0.524955	0.96711	-0.0411515	0.398137	-0.10336	0.917677	0.999652	0.178718	0.398131	0.448894	0.653508	1	446.614	2312.17	1624.49	1645.64	868.013	1799.84	1320.39	1313.29	1397.61	1366.46	1512.96	1294.14	2115.23	1657.04	1158.15	1551.68	4.51848	22.4794	18.3312	18.465	9.62266	19.1615	15.2086	15.2204	14.8882	14.9997	17.3344	14.5697	21.8547	18.1063	13.5381	18.1683	NA	NA	NA	NA
Btbd3	ENSRNOG00000008088	BTB (POZ) domain containing 3 [Source:RGD Symbol;Acc:1311623]	2232.45	0.0861216	0.193518	0.445031	0.656297	0.837927	0.120313	0.193302	0.622409	0.533673	0.717937	0.0990801	0.193417	0.512261	0.608468	0.798813	0.107354	0.193201	0.555661	0.578443	0.80292	0.438611	0.193132	2.27104	0.0231443	0.0652611	0.484322	0.193391	2.50436	0.0122672	0.043642	0.106328	0.19316	0.550465	0.582	0.736006	0.235522	0.193232	1.21886	0.222899	0.407343	-0.162506	0.195468	-0.831368	0.405766	1	-0.165847	0.195583	-0.847964	0.396458	0.925281	-0.228034	0.19534	-1.16737	0.243059	0.951141	-0.224693	0.195455	-1.14959	0.250313	1	2852.64	2506.54	1898.42	2009.04	2605.21	2308.7	1689.45	1777.37	2053.96	2906.72	2021.56	2573.16	2401.5	2216.89	1930.5	1967.51	31.4164	27.4182	23.6184	24.7649	32.255	27.6608	21.0343	22.7625	23.3891	33.5281	25.5435	32.144	28.3051	26.0861	24.7142	25.2236	NA	NA	NA	NA
Btbd6	ENSRNOG00000014693	BTB (POZ) domain containing 6 [Source:RGD Symbol;Acc:1597323]	4633.25	0.131509	0.215734	0.609589	0.542134	0.765266	-0.617241	0.215896	-2.85898	0.00425006	0.0187238	0.237919	0.215666	1.10318	0.269949	0.503461	-0.723651	0.215828	-3.35291	0.000799672	0.00761445	-0.328809	0.215818	-1.52355	0.127622	0.255266	0.0837849	0.215561	0.388683	0.697511	0.833815	0.253592	0.21556	1.17643	0.239423	0.407986	0.064536	0.215588	0.299349	0.764674	0.872543	0.112252	0.215435	0.521047	0.602334	1	0.204632	0.215504	0.94955	0.342341	0.896834	-0.0488595	0.215502	-0.226724	0.820638	0.999652	-0.14124	0.215571	-0.655189	0.512346	1	3718.62	2902.76	4112.19	4299.68	4596.95	5779.28	4828.04	4934.22	5521.87	5688.8	4806.48	4515.79	3252.36	6178.3	4349.54	4647.16	45.1531	34.821	57.392	60.8724	62.0378	77.1769	68.9168	70.4128	70.0989	72.1205	69.4247	63.6299	42.9049	80.2401	63.5306	68.4819	NA	no	no	NA
Btbd7	ENSRNOG00000008598	BTB (POZ) domain containing 7 [Source:RGD Symbol;Acc:1306262]	226.325	0.132649	0.47459	0.279503	0.779859	0.902899	0.511086	0.474202	1.07778	0.281131	0.478734	0.170596	0.474496	0.35953	0.719198	0.869643	0.47314	0.474107	0.99796	0.318299	0.577885	1.13673	0.474251	2.39689	0.0165349	0.0494357	0.209164	0.474311	0.440985	0.659224	0.808947	0.68363	0.474606	1.44042	0.14975	0.289843	0.212754	0.474373	0.448495	0.653796	0.799898	0.135233	0.475637	0.28432	0.776165	1	0.413213	0.475889	0.868297	0.385232	0.921984	0.297839	0.476007	0.625702	0.53151	0.999652	0.0198584	0.476259	0.0416966	0.966741	1	433.583	406.899	225.358	40.4737	263.923	245.66	140.24	271.908	205.723	323.604	113.633	146.524	280.592	164.954	167.034	191.097	2.28962	1.78794	1.48388	0.293057	1.38684	1.2187	0.935271	1.86546	0.857454	1.78194	0.798196	0.983789	1.51057	0.941813	1.06913	1.26235	NA	NA	NA	NA
Btbd9	ENSRNOG00000000540	BTB (POZ) domain containing 9 [Source:RGD Symbol;Acc:1306975]	2264.98	0.66501	0.247636	2.68544	0.00724345	0.0396124	-1.2189	0.248007	-4.91479	8.88788e-07	9.59723e-06	0.381073	0.24771	1.53839	0.123954	0.306991	-0.934964	0.248081	-3.76879	0.000164043	0.0020748	-0.833689	0.24794	-3.36246	0.000772514	0.00341055	0.648048	0.247318	2.62031	0.00878505	0.0327222	0.158211	0.247391	0.639521	0.522484	0.688031	-0.142478	0.24755	-0.575553	0.564917	0.735963	-0.125422	0.248345	-0.50503	0.613538	1	-0.26264	0.248364	-1.05748	0.290292	0.846109	-0.0803243	0.248344	-0.32344	0.746362	0.999652	0.0568943	0.248363	0.229078	0.818809	1	1624.16	1000.69	2577.68	2289.78	2846.85	3624.74	2203.66	1803.68	2648.27	2597.98	2280.9	2385.98	1496.11	2461.82	2287.48	2109.94	20.2372	12.938	44.967	39.2912	41.0304	53.2184	37.0237	30.8277	35.6167	33.714	39.3395	40.9238	21.887	35.6216	40.6407	37.168	yes	no	yes	NA
Btc	ENSRNOG00000002728	betacellulin [Source:RGD Symbol;Acc:620275]	22.1735	0.301773	0.373179	0.808655	0.418714	NA	-0.541444	0.373012	-1.45155	0.146628	0.30427	0.280374	0.373259	0.751152	0.452561	0.681735	-0.520045	0.373092	-1.39388	0.163354	0.384577	-0.245481	0.373207	-0.657763	0.510691	0.677193	0.221628	0.373703	0.593059	0.553142	NA	0.324664	0.373544	0.869144	0.384768	0.566692	0.0994572	0.37343	0.266334	0.789982	NA	0.167834	0.364561	0.460372	0.645249	1	0.069743	0.364504	0.191337	0.848262	NA	-0.0512845	0.364344	-0.140759	0.888061	NA	0.0468061	0.364286	0.128487	0.897764	1	0	0	14.3337	21.5286	34.0167	62.6684	14.7622	34.2875	0	91.4782	23.8262	3.78127	1.136	33.7407	19.2163	0	0	0	0.739794	0.67877	1.4222	2.24046	0.647949	1.2587	0	2.5544	1.09881	0.372979	0.269955	1.88335	1.00289	0	NA	NA	NA	NA
Btd	ENSRNOG00000019656	biotinidase [Source:RGD Symbol;Acc:1305316]	507.451	-0.153571	0.461917	-0.332465	0.739538	0.882255	-0.455206	0.462121	-0.985035	0.324607	0.525907	-0.686776	0.462091	-1.48623	0.137217	0.328011	0.0779989	0.462295	0.168721	0.866016	0.95793	-0.31817	0.46199	-0.688694	0.491016	0.659932	0.00898359	0.461804	0.0194532	0.98448	0.9948	-0.402303	0.462068	-0.870657	0.383941	0.565806	0.0188734	0.461677	0.0408802	0.967391	0.983398	-0.143392	0.461991	-0.310379	0.756273	1	0.12778	0.462098	0.276522	0.782147	0.998816	0.265052	0.462079	0.573607	0.566234	0.999652	-0.00612066	0.462187	-0.0132428	0.989434	1	385.012	326.801	458.679	518.408	456.293	660.525	523.236	583.686	591.045	66.3217	394.049	588.933	496.431	798.53	570.577	700.688	4.24842	4.01764	6.61983	7.62549	6.28529	9.39311	7.93609	8.73881	7.73426	0.900442	5.82707	8.83135	6.9128	11.105	8.69018	11.1292	NA	NA	NA	NA
Btf3	ENSRNOG00000016912	basic transcription factor 3 [Source:RGD Symbol;Acc:1308095]	10780.2	-0.678409	0.114957	-5.90144	3.60343e-09	1.1126e-07	0.95506	0.114871	8.31421	9.23629e-17	2.87354e-15	-0.338741	0.114784	-2.95113	0.00316612	0.020221	0.615392	0.114698	5.36534	8.07954e-08	2.75956e-06	0.729403	0.114607	6.36439	1.96069e-10	2.29294e-09	-0.359894	0.114896	-3.13233	0.00173423	0.00823462	0.208067	0.114838	1.81183	0.0700123	0.159794	0.515366	0.114662	4.49465	6.96842e-06	5.68259e-05	0.19684	0.114767	1.71513	0.0863205	1	0.13423	0.114797	1.16928	0.242292	0.79764	0.0314407	0.114881	0.27368	0.78433	0.999652	0.0940507	0.114912	0.818458	0.413095	1	15340.1	16743.7	9328.07	9897.11	8131.17	8275.99	10882.2	10243.2	9236.85	11591.4	8740.55	9255.61	14289.7	12129.2	9339.87	9058.13	259.211	309.679	216.75	232.561	172.965	174.622	255.808	246.668	167.219	215.286	200.681	214.902	295.032	244.82	232.552	219.576	yes	yes	yes	yes
Btg1	ENSRNOG00000004284	B-cell translocation gene 1, anti-proliferative [Source:RGD Symbol;Acc:2224]	2490.37	-0.485884	0.20568	-2.36233	0.0181606	0.0809357	0.0723197	0.205928	0.35119	0.725446	0.849855	-0.158798	0.205315	-0.773435	0.439265	0.669671	-0.254767	0.205563	-1.23936	0.215211	0.45731	-0.437013	0.205215	-2.12954	0.03321	0.0879706	-0.578375	0.20533	-2.81681	0.00485026	0.0197872	-0.168303	0.205098	-0.820596	0.411876	0.593066	-0.163936	0.204832	-0.800344	0.423512	0.62229	-0.0713857	0.206187	-0.346219	0.729178	1	0.0689867	0.20632	0.334367	0.738103	0.998816	0.154304	0.20632	0.747887	0.454529	0.999652	0.0139317	0.206453	0.0674811	0.946199	1	2100.39	1809.15	2788.71	2575.68	2043.35	1665.73	3001.64	2637.75	2594.94	2106.29	2943.45	2367.08	3111.5	2161.9	2923.1	3015.32	38.6837	32.7241	60.642	55.126	42.1578	33.8401	64.9646	57.8563	49.1559	40.8643	63.3889	51.7668	61.9563	42.5417	64.7409	67.0804	NA	NA	NA	NA
Btg2	ENSRNOG00000003300	BTG family, member 2 [Source:RGD Symbol;Acc:2225]	915.264	0.0669219	0.278903	0.239947	0.810371	0.917273	-0.225437	0.279012	-0.807983	0.4191	0.620211	0.699669	0.278096	2.51592	0.0118721	0.0575476	-0.858184	0.278206	-3.0847	0.00203755	0.0160417	-0.495359	0.278153	-1.78089	0.0749311	0.169049	0.151503	0.27833	0.544328	0.586216	0.760312	0.0744665	0.277084	0.268751	0.788121	0.88485	-0.206804	0.277999	-0.743904	0.456934	0.652556	-0.290613	0.280946	-1.03441	0.300944	1	-0.420316	0.28099	-1.49584	0.134695	0.628496	-0.41733	0.28052	-1.4877	0.136829	0.768058	-0.287628	0.280564	-1.02518	0.305279	1	701.314	647.194	966.73	993.758	883.262	715.673	711.044	715.254	1676.26	899.917	1261.87	1174.09	690.687	829.771	936.426	840.969	7.17229	6.73871	11.9281	12.2718	10.2917	8.20143	8.82459	9.02368	18.0378	9.62327	15.6718	14.5566	7.68223	9.23234	11.9468	10.7265	NA	no	NA	NA
Btg3	ENSRNOG00000001555	BTG family, member 3 [Source:RGD Symbol;Acc:2226]	2543.14	-0.189844	0.145369	-1.30595	0.191569	0.430364	0.154001	0.145329	1.05968	0.289292	0.487873	-0.339287	0.145398	-2.33351	0.0196215	0.0836859	0.303444	0.145358	2.08756	0.0368371	0.140689	0.408502	0.145061	2.81608	0.00486142	0.0172793	0.323962	0.145329	2.22916	0.0258032	0.0806469	0.26552	0.145631	1.82325	0.068266	0.156576	0.459352	0.144967	3.16866	0.00153143	0.00742057	-0.0543984	0.148235	-0.366973	0.713639	1	-0.0693901	0.148365	-0.467697	0.640001	0.991858	0.145302	0.148501	0.978458	0.327848	0.999652	0.160294	0.148631	1.07847	0.280825	1	2849.09	3315	2302.95	2313.89	2880.86	2647.11	2129.85	2265.37	2554.67	2418.46	1932.67	2188.41	3003.58	3320.33	2251.26	2316.78	64.5873	76.1418	60.3089	61.3274	71.9949	65.8264	56.7285	60.3435	60.1769	56.9379	51.6234	56.8191	73.8384	78.937	60.5706	62.3462	NA	NA	NA	NA
Btg4	ENSRNOG00000011277	B-cell translocation gene 4 [Source:RGD Symbol;Acc:1308809]	8.0069	-0.241705	0.277402	-0.871317	0.383581	NA	-0.16697	0.277053	-0.602664	0.546732	NA	-0.408709	0.277348	-1.47363	0.14058	NA	0	0.276998	0	1	NA	-0.113737	0.277537	-0.409808	0.681947	NA	0.0557451	0.277634	0.200786	0.840866	NA	-0.0577348	0.277355	-0.208162	0.835102	NA	0.250983	0.278064	0.902609	0.366734	NA	-0.039398	0.258829	-0.152216	0.879016	1	-0.00212144	0.258692	-0.00820066	0.993457	NA	0.0843737	0.258656	0.326201	0.744272	NA	0.0470972	0.258519	0.182181	0.855441	1	0	0	8.7595	4.30571	2.34598	17.5471	0	12.7582	0	0	6.41475	0	1.136	56.2345	0	18.6087	0	0	0.310197	0.110854	0.141788	0.298508	0	0.415523	0	0	0.0598452	0	0	1.08325	0	0.23768	NA	NA	NA	NA
Btk	ENSRNOG00000052407	Bruton agammaglobulinemia tyrosine kinase [Source:RGD Symbol;Acc:1359683]	66.9353	0.126458	0.481061	0.262872	0.792649	0.907437	0.489112	0.481378	1.01607	0.309597	0.510138	0.243566	0.481178	0.506187	0.612726	0.801429	0.372004	0.481494	0.772603	0.439758	0.690458	0.649949	0.481559	1.34968	0.17712	0.325213	0.34051	0.481237	0.707572	0.479211	0.679795	0.0138267	0.481454	0.0287186	0.977089	0.993426	0.402805	0.481165	0.837146	0.40251	0.603313	0.185592	0.479734	0.386864	0.698857	1	-0.17718	0.47981	-0.369272	0.711925	NA	-0.623896	0.479832	-1.30024	0.19352	0.890118	-0.261123	0.479908	-0.544111	0.586365	1	162.297	144.177	34.2417	62.8634	48.0926	87.7357	37.7255	23.9215	168.715	0	117.298	47.2659	27.264	77.4786	12.5645	19.3244	1.28292	1.08524	0.546916	0.880141	0.491698	1.116	0.424207	0.165756	1.92839	0	1.86931	0.614472	0.14164	0.539401	0.130793	0.252305	NA	NA	NA	NA
Btla	ENSRNOG00000030246	B and T lymphocyte associated [Source:RGD Symbol;Acc:1303280]	2.02175	0	0.170114	0	1	NA	0	0.170202	0	1	NA	0	0.170243	0	1	NA	0	0.170332	0	1	NA	-0.182666	0.170853	-1.06914	0.285006	NA	0	0.17063	0	1	NA	-0.162325	0.170729	-0.950779	0.341717	NA	0	0.170768	0	1	NA	0	0.17108	0	1	1	-0.182903	0.171077	-1.06913	0.285011	NA	-0.162689	0.171049	-0.951126	0.34154	NA	0.0203334	0.171046	0.118877	0.905373	1	0	0	0	17.2228	0	0	0	0	0	0	0	15.1251	0	0	0	0	0	0	0	0.460028	0	0	0	0	0	0	0	0.43409	0	0	0	0	NA	NA	NA	NA
Btn3a2	NA	NA	0.313342	0.287685	0.154914	1.85707	0.0633015	NA	-0.288127	0.155379	-1.85434	0.0636901	NA	0	0.154026	0	1	NA	0	0.154492	0	1	NA	0	0.156614	0	1	NA	0.290397	0.157724	1.84118	0.0655953	NA	0	0.155907	0	1	NA	0	0.156939	0	1	NA	0	0.163848	0	1	1	0	0.163848	0	1	NA	0	0.163848	0	1	NA	0	0.163848	0	1	1	0	0	0	0	0	5.01347	0	0	0	0	0	0	0	0	0	0	0	0	0	0	0	0	0	0	0	0	0	0	0	0	0	0	NA	NA	NA	NA
Btnl3	ENSRNOG00000039396	butyrophilin-like 3 [Source:RGD Symbol;Acc:1303262]	21.4514	-0.290609	0.284823	-1.02032	0.307579	NA	0.460627	0.284925	1.61666	0.105952	0.241252	-0.286463	0.284888	-1.00553	0.314643	0.552416	0.456481	0.284991	1.60174	0.109213	0.2968	0.265414	0.285245	0.930476	0.352125	0.528509	-0.0497011	0.28495	-0.174421	0.861535	NA	0.00457025	0.284917	0.0160406	0.987202	0.997519	0.205537	0.285168	0.720759	0.471058	NA	-0.0303264	0.268861	-0.112796	0.910192	1	-0.125954	0.268836	-0.468515	0.639416	NA	0.072967	0.268782	0.271472	0.786028	NA	0.168594	0.268758	0.627309	0.530457	1	159.928	0	36.6306	19.8063	0	0	13.1219	0	1.08848	0	0	0	89.7439	0	0	22.903	1.82663	0	0.507488	0.247512	0	0	0.190975	0	0	0	0	0	1.19571	0	0	0.319443	NA	NA	NA	NA
Btnl5	ENSRNOG00000047304	butyrophilin-like 5 [Source:RGD Symbol;Acc:1598537]	0.0783355	0.135428	0.137628	0.984014	0.325109	NA	-0.136982	0.137628	-0.995307	0.319587	NA	0	0.137628	0	1	NA	0	0.137628	0	1	NA	0	0.137628	0	1	NA	0.145888	0.137628	1.06002	0.289136	NA	0	0.137628	0	1	NA	0	0.137628	0	1	NA	0	0.163848	0	1	1	0	0.163848	0	1	NA	0	0.163848	0	1	NA	0	0.163848	0	1	1	0	0	0	0	0	1.25337	0	0	0	0	0	0	0	0	0	0	0	0	0	0	0	0.0380296	0	0	0	0	0	0	0	0	0	0	NA	NA	NA	NA
Btrc	ENSRNOG00000016280	beta-transducin repeat containing E3 ubiquitin protein ligase [Source:RGD Symbol;Acc:1359721]	1464.65	0.619583	0.286462	2.16288	0.0305504	0.120591	-0.515463	0.286307	-1.80038	0.0718004	0.181654	0.458479	0.286486	1.60036	0.10952	0.2833	-0.354359	0.286331	-1.23758	0.21587	0.458246	-0.108312	0.286228	-0.378412	0.705125	0.825444	0.274513	0.285868	0.960278	0.336915	0.548955	0.143866	0.286012	0.503007	0.614959	0.759486	-0.404641	0.286205	-1.41381	0.157416	0.319406	-0.0594955	0.287185	-0.207168	0.835879	1	0.132467	0.28736	0.46098	0.644813	0.991947	0.0899122	0.287303	0.312952	0.754317	0.999652	-0.102051	0.287479	-0.354985	0.722601	1	1428.69	1057.3	1598.21	1100.54	1928.4	1747.19	1302.35	1682.48	1998.45	1254.4	1333.35	1583.41	874.719	1422.11	1658.52	1464.36	15.6844	11.9684	21.4929	14.6109	23.2386	21.6576	17.4449	22.3748	23.7146	14.6597	17.6302	21.3947	10.6571	16.9087	22.8852	19.9063	NA	NA	NA	NA
Bub1	ENSRNOG00000032778	BUB1 mitotic checkpoint serine/threonine kinase [Source:RGD Symbol;Acc:1311707]	53.473	0.830965	0.432558	1.92105	0.0547256	0.184876	0.654123	0.433626	1.50849	0.131428	0.281897	0	0.431971	0	1	1	1.4859	0.43304	3.43132	0.00060066	0.0060157	0.973772	0.433763	2.24494	0.0247717	0.0690251	0.58977	0.433244	1.36129	0.173422	0.35058	-0.127039	0.432429	-0.29378	0.768926	0.873836	-0.388809	0.432729	-0.898504	0.368917	0.569593	-0.132157	0.421124	-0.313819	0.753659	1	-0.24342	0.421086	-0.578076	0.563213	NA	0.233416	0.420927	0.554528	0.579218	0.999652	0.344679	0.420889	0.818931	0.412826	1	457.276	27.7674	33.4454	52.5297	173.603	0	19.6829	14.3529	0	0	12.8295	3.78127	0	0	50.9971	9.30433	2.60789	0.195185	0.224413	0.389993	1.11515	0	0.144041	0.0975338	0	0	0.0867238	0	0	0	0.389117	0.0691817	NA	no	NA	NA
Bub1b	ENSRNOG00000007906	BUB1 mitotic checkpoint serine/threonine kinase B [Source:RGD Symbol;Acc:619791]	25.9788	-0.208576	0.173168	-1.20447	0.228408	NA	-0.0615371	0.173153	-0.355392	0.722296	0.848831	-0.278429	0.173173	-1.60781	0.107877	0.280088	0.00831582	0.173157	0.0480247	0.961697	0.999468	0.00835196	0.17319	0.0482242	0.961538	0.981949	0.0698915	0.173188	0.403558	0.686538	NA	0	0.173179	0	1	1	0.278478	0.173218	1.60768	0.107906	0.242637	0	0.173031	0	1	1	0	0.17302	0	1	NA	0	0.173017	0	1	NA	0	0.173006	0	1	1	8.29256	0	0	0	0	72.6953	0	0	0	0	0	0	177.216	157.457	0	0	0.0546443	0	0	0	0	0.466883	0	0	0	0	0	0	1.09731	0.995291	0	0	NA	NA	NA	NA
Bub3	ENSRNOG00000020643	BUB3 mitotic checkpoint protein [Source:RGD Symbol;Acc:1306654]	2078.31	0.74872	0.345336	2.16809	0.0301517	0.119305	-0.452161	0.345162	-1.31	0.190196	0.367104	0.492617	0.345381	1.4263	0.153782	0.353567	-0.196058	0.345207	-0.567944	0.570073	0.797402	-0.576053	0.344991	-1.66976	0.0949665	0.203599	-0.231138	0.34484	-0.670275	0.502682	0.698013	-0.354162	0.344954	-1.0267	0.304564	0.48261	-0.741324	0.345154	-2.14781	0.0317292	0.0951401	0.238552	0.344372	0.692715	0.488488	1	0.107254	0.344383	0.311439	0.755467	0.998816	-0.105463	0.34444	-0.306187	0.759462	0.999652	0.0258341	0.344451	0.0750008	0.940214	1	864.796	2245.96	2460.62	2472.34	1886.17	2583.19	2606.34	2766.13	1590.27	2051.4	2272.65	2559.92	675.919	1774.51	2090.14	2352.57	16.8383	44.9235	59.5302	59.5221	42.6346	56.765	63.299	67.0021	33.4269	43.6685	55.4016	60.9613	14.7951	38.7289	52.2218	57.9512	NA	NA	NA	NA
Bud13	ENSRNOG00000018665	BUD13 homolog [Source:RGD Symbol;Acc:1308076]	761.291	-0.499573	0.354003	-1.41121	0.158183	0.385364	0.321305	0.354067	0.907468	0.364159	0.567951	-0.181621	0.35365	-0.513563	0.607558	0.798285	0.00335342	0.353714	0.00948059	0.992436	1	0.337118	0.35365	0.953253	0.340462	0.517265	0.291227	0.354165	0.822292	0.41091	0.622574	0.608992	0.353978	1.72042	0.0853553	0.186937	0.326377	0.353371	0.923611	0.355689	0.557699	-0.463199	0.355602	-1.30258	0.192719	1	-0.274678	0.355813	-0.771974	0.44013	0.944428	0.463014	0.355765	1.30146	0.193101	0.889336	0.274493	0.355976	0.771102	0.440647	1	1091.06	702.729	537.515	829.28	595.879	788.368	544.559	548.601	1222.36	566.021	647.889	445.245	1074.65	994.726	656.311	935.443	13.1367	8.55778	7.37236	11.4925	7.93201	10.4587	7.86915	7.73632	15.4085	7.01077	9.13409	6.30794	14.0598	12.5289	9.60674	13.3982	NA	NA	NA	NA
Bud31	ENSRNOG00000000989	BUD31 homolog [Source:RGD Symbol;Acc:621103]	3168.85	-0.567064	0.16666	-3.40251	0.000667691	0.00579864	0.981935	0.166348	5.90288	3.57203e-09	5.49533e-08	-0.0135501	0.166059	-0.0815983	0.934966	0.984138	0.428422	0.165746	2.58481	0.00974333	0.0541636	0.190442	0.16537	1.15161	0.24948	0.417419	-0.383589	0.166414	-2.30502	0.0211653	0.0687332	-0.319311	0.165663	-1.92747	0.0539211	0.130033	0.253032	0.165826	1.52589	0.127037	0.274503	0.0695078	0.167501	0.41497	0.678164	1	-0.407614	0.167361	-2.43554	0.0148696	0.157942	-0.558396	0.167354	-3.33662	0.00084804	0.0209098	-0.0812744	0.167214	-0.486051	0.626931	1	4846.41	3535	3557.95	3758.89	2004.64	2157.05	2863.86	2607.45	3224.08	2951.32	3628	4125.37	3330.75	2904.2	2619.33	2587.32	296.086	249.665	219.795	227.819	128.768	131.084	178.654	168.589	223.231	218.328	225.612	249.044	213.128	190.217	170.457	163.268	no	NA	no	NA
Bves	ENSRNOG00000043199	blood vessel epicardial substance [Source:RGD Symbol;Acc:1561100]	13.6019	0	0.353638	0	1	NA	0.0125692	0.353809	0.0355255	0.971661	0.990495	0	0.353853	0	1	1	0.013376	0.354024	0.0377828	0.969861	1	-0.239967	0.354973	-0.676014	0.499032	NA	-0.675225	0.355189	-1.90103	0.057298	NA	-0.337141	0.354879	-0.950017	0.342104	0.523661	-0.62032	0.35531	-1.74586	0.0808359	NA	0.044387	0.316092	0.140424	0.888325	1	0.32646	0.315793	1.03378	0.30124	NA	0.219975	0.315772	0.696627	0.486036	NA	-0.0620974	0.315472	-0.196839	0.843953	1	0	1.06798	23.8895	0	0	0	24.6036	59.8038	0	0	12.8295	20.797	0	0	51.7362	22.903	0	0	0.562955	0	0	0	0.581492	1.27734	0	0	0.366782	0.415891	0	0	1.31157	0.583685	NA	NA	NA	NA
Bysl	ENSRNOG00000049121	bystin-like [Source:RGD Symbol;Acc:727959]	1175.55	-0.751363	0.309796	-2.42535	0.0152937	0.0710832	0.172093	0.310085	0.554985	0.578905	0.753386	-1.28203	0.310191	-4.13303	3.58018e-05	0.000477927	0.702759	0.310481	2.26346	0.0236076	0.103137	0.197283	0.309718	0.636978	0.524139	0.688931	-0.166197	0.309808	-0.536452	0.591646	0.763757	-0.60329	0.310367	-1.9438	0.05192	0.126054	0.692147	0.309283	2.23791	0.025227	0.0790574	0.106806	0.311039	0.343385	0.731309	1	0.191074	0.311182	0.614028	0.539197	0.970585	-0.0133853	0.311201	-0.0430119	0.965692	0.999652	-0.0976536	0.311344	-0.313652	0.753785	1	1182.28	1255.94	1135.55	957.59	876.224	1258.38	1320.39	1106.77	1002.49	410.508	1096.01	1161.8	1984.59	1825.75	1155.93	1078.59	19.0771	20.4601	21.0299	17.6971	15.9739	22.3059	25.1154	20.9172	16.9999	6.97846	20.7902	21.8755	34.557	31.0685	22.5275	20.6163	NA	NA	NA	no
Bzw1	ENSRNOG00000013977	basic leucine zipper and W2 domains 1 [Source:RGD Symbol;Acc:735129]	3607.75	0.489867	0.180647	2.71173	0.00669335	0.0372738	-0.194282	0.180188	-1.07822	0.280937	0.478492	0.390884	0.180626	2.16405	0.0304606	0.115458	-0.0952991	0.180167	-0.528949	0.596841	0.814095	-1.66153	0.179096	-9.2773	1.73826e-20	4.00842e-19	-1.03531	0.179119	-5.77998	7.47109e-09	9.86033e-08	-1.54356	0.179035	-8.62159	6.60323e-18	1.4236e-16	-1.76883	0.179558	-9.85102	6.78491e-23	2.51544e-21	-0.243532	0.179285	-1.35835	0.174353	1	-0.431718	0.179285	-2.40799	0.0160405	0.166803	-0.165534	0.179222	-0.923623	0.355682	0.999652	0.0226516	0.179222	0.126388	0.899425	1	1523.46	2121	6075.11	5905.71	2323.69	1866.26	4433.57	4362.49	1765.52	2138.3	5766.86	6021.68	1323.44	1625.8	5459.65	5011.46	21.2442	30.5439	100.412	97.1885	36.5839	28.0624	73.4517	73.4601	26.3466	30.8494	96.8494	99.6717	19.7575	24.4118	93.1464	84.896	no	NA	NA	NA
Bzw2	ENSRNOG00000005096	basic leucine zipper and W2 domains 2 [Source:RGD Symbol;Acc:621507]	2385.23	-0.66287	0.197166	-3.36198	0.000773849	0.00655654	-0.114056	0.197667	-0.577011	0.563932	0.742499	-0.910001	0.197286	-4.61259	3.97673e-06	6.93253e-05	0.133075	0.197787	0.672821	0.501061	0.743634	-0.40566	0.19709	-2.05825	0.0395664	0.101845	-0.406379	0.197012	-2.06272	0.0391396	0.112887	-0.379054	0.19739	-1.92033	0.0548158	0.131826	0.460755	0.196539	2.34434	0.0190607	0.0635638	0.204076	0.198422	1.0285	0.303717	1	0.114672	0.19847	0.57778	0.563412	0.974275	0.0701268	0.198677	0.352969	0.724112	0.999652	0.159531	0.198725	0.802773	0.422106	1	1991.4	1828.38	2907.36	2210.55	1880.3	2267.34	2694.09	2865.8	1994.1	1475.09	2507.25	2054.18	3346.65	3342.83	2316.3	2482.11	37.1808	34.2245	64.7398	48.873	38.9967	46.8052	60.4692	64.9933	38.6686	28.4033	56.6991	45.6265	66.505	66.3814	53.7193	56.87	no	NA	NA	no
C1d	ENSRNOG00000005982	C1D nuclear receptor co-repressor [Source:RGD Symbol;Acc:1560600]	3222.43	-0.0442727	0.19664	-0.225146	0.821865	0.923168	0.161412	0.196528	0.821316	0.411466	0.612182	-0.358189	0.196769	-1.82035	0.0687055	0.207927	0.475328	0.196658	2.41703	0.0156476	0.0763872	0.110227	0.19622	0.561752	0.574285	0.728014	-0.396544	0.196235	-2.02075	0.0433053	0.122081	-0.328734	0.196594	-1.67215	0.0944951	0.20275	-0.209079	0.19619	-1.06569	0.286562	0.486322	0.143113	0.196971	0.726569	0.46749	1	0.345167	0.197111	1.75113	0.079924	0.477528	0.2384	0.197198	1.20894	0.226687	0.928023	0.0363464	0.197339	0.184183	0.85387	1	2571.88	4215.31	3229.07	3040.69	3184.67	2857.68	4199.83	3842.6	2485	2332.69	3090.07	3017.46	3411.4	2826.72	3800.39	3453.34	12.2214	20.3219	17.7439	16.1094	15.8152	15.2792	21.5231	21.0433	12.5952	11.6043	15.8057	15.289	15.9305	13.8562	20.4945	18.4485	NA	NA	NA	NA
C1galt1	ENSRNOG00000007804	core 1 synthase, glycoprotein-N-acetylgalactosamine 3-beta-galactosyltransferase, 1 [Source:RGD Symbol;Acc:621105]	131.219	-0.504325	0.495039	-1.01876	0.308318	0.568862	-0.15343	0.494831	-0.310064	0.756512	0.870591	-0.242236	0.495181	-0.489186	0.62471	0.809817	-0.415519	0.494974	-0.839477	0.401202	0.659522	-1.35222	0.495259	-2.73033	0.00632707	0.0217893	-0.785875	0.495225	-1.58691	0.112534	0.254798	-0.905535	0.495394	-1.82791	0.0675634	0.155589	-0.494141	0.495464	-0.997329	0.318605	0.520692	-0.211637	0.494876	-0.427657	0.668901	1	-0.41119	0.494878	-0.830892	0.406035	0.92959	-0.1685	0.494904	-0.340471	0.733502	0.999652	0.0310525	0.494905	0.0627443	0.94997	1	13.0312	9.61179	250.84	282.455	17.5949	31.3342	170.585	122	0	107.487	268.503	242.947	164.72	14.9959	218.031	185.371	0.322941	0.0848311	4.92055	6.12348	0	0.38167	3.33543	2.46077	0	1.87276	5.52484	4.92745	3.01011	0.263653	4.73787	4.08348	NA	NA	NA	NA
C1galt1c1	ENSRNOG00000002536	C1GALT1-specific chaperone 1 [Source:RGD Symbol;Acc:1311230]	1755.96	-0.314327	0.338357	-0.928982	0.352898	0.610735	0.378886	0.338303	1.11996	0.26273	0.456743	-1.33267	0.338962	-3.93162	8.4376e-05	0.00100906	1.39723	0.338908	4.12273	3.74401e-05	0.000601771	-0.159949	0.337929	-0.473322	0.635983	0.773948	-0.354274	0.338167	-1.04763	0.294808	0.501157	-1.19628	0.338883	-3.53008	0.000415434	0.0019469	-0.08764	0.337972	-0.259312	0.795395	0.8909	-0.0476758	0.337946	-0.141075	0.887811	1	-0.184496	0.337958	-0.545913	0.585126	0.98103	0.223943	0.338057	0.662443	0.507687	0.999652	0.360763	0.338068	1.06713	0.285913	1	2869.23	1142.74	2162	2389.67	1253.93	1715.86	2106.89	1826.81	916.501	394.5	1720.07	1700.63	1659.69	2151.91	2023.63	2061.27	56.2691	23.1567	53.858	58.1072	29.0454	38.4574	51.9917	45.8857	19.58	7.86349	42.1114	42.2502	36.8817	46.1131	51.6049	51.9488	NA	no	NA	no
C1qa	ENSRNOG00000012807	complement component 1, q subcomponent, A chain [Source:RGD Symbol;Acc:1306716]	6912.58	-0.37078	0.142111	-2.60909	0.00907824	0.047528	0.684457	0.141991	4.82042	1.43254e-06	1.48806e-05	0.187698	0.141865	1.32308	0.18581	0.399701	0.125979	0.141745	0.888772	0.374126	0.631871	0.780009	0.141814	5.50021	3.79333e-08	3.52943e-07	0.285399	0.142145	2.00781	0.0446639	0.12532	0.552572	0.141868	3.89499	9.82042e-05	0.000529074	0.94411	0.14204	6.64679	2.99563e-11	4.64303e-10	0.287883	0.142555	2.01945	0.043441	1	-0.189815	0.14245	-1.3325	0.182695	0.71774	-0.579138	0.142524	-4.06344	4.83542e-05	0.00179538	-0.101441	0.142418	-0.712271	0.476297	1	10940.3	9385.38	5554.32	6153.72	5993.98	6532.55	5694.09	4542.7	8231.1	10362.2	6097.67	6481.1	8054.23	8227.73	4367.28	3982.97	316.653	276.787	194.991	213.09	196.226	210.218	199.053	159.452	249.97	314.636	213.805	225.622	255.539	257.442	156.678	142.908	yes	NA	yes	NA
C1qb	ENSRNOG00000012749	complement component 1, q subcomponent, B chain [Source:RGD Symbol;Acc:2229]	4419.42	-0.585083	0.202466	-2.88978	0.00385514	0.0241844	0.38605	0.20251	1.90633	0.0566073	0.152192	-0.42927	0.20233	-2.12164	0.0338684	0.125462	0.230237	0.202373	1.13769	0.255251	0.507635	-0.206345	0.20208	-1.02111	0.307203	0.481121	-0.414901	0.202344	-2.05047	0.0403184	0.115464	-0.457721	0.202209	-2.26361	0.0235983	0.06637	0.252071	0.202055	1.24754	0.212201	0.393236	0.0818725	0.202265	0.404779	0.68564	1	-0.177458	0.202247	-0.877434	0.380251	0.918178	-0.280465	0.202266	-1.38661	0.165559	0.83835	-0.0211342	0.202248	-0.104496	0.916775	1	3290.96	5458.43	5212.7	4945.54	3131.88	3486.87	4795.24	4140.02	3461.37	3947.28	5289.42	5025.31	5876.52	4227.58	4223.15	4198.4	85.4762	142.961	165.169	156.722	93.4351	101.609	153.945	132.221	94.8787	107.526	170.104	160.272	169.748	119.134	137.977	136.253	no	NA	NA	NA
C1qbp	ENSRNOG00000006949	complement component 1, q subcomponent binding protein [Source:RGD Symbol;Acc:2230]	5521.63	0.0684669	0.144258	0.474614	0.635062	0.823295	0.0639475	0.144157	0.443597	0.657334	0.808707	-0.086122	0.144275	-0.596929	0.550554	0.75702	0.218536	0.144174	1.51579	0.129574	0.330951	0.0645941	0.143932	0.448782	0.653589	0.786689	0.0111022	0.144003	0.0770968	0.938547	0.973017	-0.0856806	0.144115	-0.594531	0.552157	0.712012	0.0248131	0.144002	0.172311	0.863193	0.929374	0.0821535	0.14466	0.567908	0.570097	1	-0.0104533	0.144691	-0.0722458	0.942406	0.998816	-0.0243651	0.144754	-0.168321	0.866331	0.999652	0.0682417	0.144785	0.471332	0.637403	1	5660.27	6227.37	5302.68	6054.69	5757.04	5605.06	5514.48	5758.71	5582.82	4601.35	4983.34	5838.29	5953.77	4869.91	5024.33	5611.95	147.896	164.89	165.95	189.768	168.549	162.714	173.351	180.968	152.515	125.039	158.287	182.965	170.09	137.073	162.461	179.803	NA	NA	NA	NA
C1qc	ENSRNOG00000012804	complement component 1, q subcomponent, C chain [Source:RGD Symbol;Acc:1306828]	2869.79	-0.317259	0.198732	-1.59642	0.110396	0.303315	0.707397	0.198443	3.56473	0.000364228	0.0022776	0.255268	0.198233	1.28772	0.197843	0.415972	0.13487	0.197943	0.681357	0.495646	0.738564	0.0482569	0.197699	0.244093	0.807158	0.891115	-0.372818	0.198373	-1.87938	0.0601926	0.15892	-0.162032	0.197802	-0.819165	0.412692	0.593901	0.0309727	0.198066	0.156376	0.875737	0.936807	0.086471	0.19916	0.434179	0.664159	1	-0.286127	0.199083	-1.43723	0.150654	0.665516	-0.447966	0.19909	-2.25007	0.0244445	0.280126	-0.0753682	0.199013	-0.37871	0.704903	1	3643.99	3137.72	3192.44	3356.73	1868.57	2200.91	2478.4	2848.26	2536.16	3616.82	3312.76	3602.61	2715.04	2401.84	2855.84	2148.59	100.114	87.1086	107.078	111.318	58.5231	67.7506	83.1443	95.972	72.9355	103.273	111.064	120.288	81.9112	71.3722	98.0799	73.9538	NA	NA	no	NA
C1ql1	ENSRNOG00000002963	complement component 1, q subcomponent-like 1 [Source:RGD Symbol;Acc:1306039]	1474.82	0.145815	0.256277	0.568974	0.569374	0.784468	-0.642736	0.256642	-2.5044	0.0122658	0.0454241	-1.1671	0.25757	-4.53121	5.86459e-06	9.86774e-05	0.670184	0.257933	2.59829	0.00936898	0.0527593	-0.0175545	0.256696	-0.0683862	0.945478	0.97286	-0.0965949	0.255807	-0.377609	0.705721	0.83918	-0.779281	0.257593	-3.02524	0.00248435	0.00952295	-0.238751	0.255834	-0.933229	0.350702	0.552548	0.00365321	0.25759	0.0141823	0.988685	1	0.720725	0.258081	2.79263	0.00522811	0.0709539	0.625664	0.258077	2.42433	0.0153365	0.199937	-0.0914077	0.258567	-0.353517	0.723701	1	913.367	1393.71	1278.09	1060.07	1565.94	2157.05	1927.28	2071.61	601.93	797.004	1165.65	1337.63	1927.79	1412.11	1945.28	2042.66	20.2817	30.2152	32.0807	26.8969	37.1845	51.5583	48.8799	53.7302	13.4088	18.8586	30.402	33.7393	45.1273	32.763	51.1449	52.9808	NA	NA	no	no
C1ql2	ENSRNOG00000046863	complement component 1, q subcomponent-like 2 [Source:RGD Symbol;Acc:1594583]	419.352	0.00534876	0.501315	0.0106695	0.991487	0.996713	-1.59908	0.501631	-3.18777	0.00143377	0.00744977	-1.45226	0.501581	-2.89536	0.0037872	0.0231862	-0.141477	0.501895	-0.281885	0.778032	0.918606	-1.59091	0.501576	-3.17183	0.00151481	0.00619172	-0.591956	0.501217	-1.18104	0.237588	0.435262	-0.38529	0.50169	-0.767984	0.442497	0.622049	-0.704026	0.501202	-1.40468	0.160118	0.323141	-0.10667	0.50087	-0.212969	0.831351	1	0.599782	0.500927	1.19734	0.231172	0.78502	1.76962	0.501077	3.53163	0.000413009	0.0110636	1.06317	0.501134	2.12152	0.0338779	1	24.8777	67.2826	512.033	378.041	254.539	644.231	728.266	964.835	3.26544	118.922	120.047	111.548	615.711	277.423	945.295	943.316	0.216024	1.12793	15.4691	10.7362	5.26871	15.0976	19.7619	27.8785	0	2.70631	3.56653	3.21735	13.8893	5.61472	27.1812	27.1641	NA	NA	no	no
C1ql3	ENSRNOG00000017459	complement component 1, q subcomponent-like 3 [Source:RGD Symbol;Acc:1591795]	1170.85	-0.269872	0.291014	-0.92735	0.353745	0.611461	-0.262596	0.291297	-0.90147	0.367339	0.570744	-0.649238	0.291201	-2.22952	0.0257792	0.102085	0.116771	0.291484	0.400607	0.688709	0.872423	0.762391	0.291667	2.61391	0.00895133	0.029441	0.675715	0.291251	2.32005	0.0203384	0.0664154	0.625608	0.291887	2.14332	0.0320873	0.0857368	1.07038	0.291056	3.67757	0.000235463	0.00141845	0.124562	0.293457	0.424465	0.671227	1	0.348615	0.293779	1.18666	0.235363	0.790746	0.204081	0.293899	0.69439	0.487438	0.999652	-0.0199724	0.294221	-0.0678822	0.945879	1	870.719	1747.21	658.555	805.168	1720.78	1476.47	1013.67	897.855	1260.46	1135.47	687.294	798.794	2328.8	1594.56	908.34	829.517	21.5247	48.205	22.8548	30.7302	56.1955	45.649	37.8927	32.2985	34.413	34.5335	25.531	29.3194	71.935	50.5728	35.362	31.7618	NA	NA	NA	NA
C1ql4	ENSRNOG00000060020	complement component 1, q subcomponent-like 4 [Source:RGD Symbol;Acc:1565968]	7.44864	-0.349683	0.181856	-1.92285	0.0544983	NA	-0.0052249	0.181761	-0.028746	0.977067	NA	-0.354914	0.181902	-1.95113	0.0510419	NA	0	0.181807	0	1	NA	0	0.181948	0	1	NA	0.00540779	0.181918	0.0297266	0.976285	NA	0	0.181903	0	1	NA	0.31906	0.182103	1.75208	0.0797595	NA	-0.0315098	0.172577	-0.182585	0.855124	1	0	0.172528	0	1	NA	0.0314549	0.172526	0.18232	0.855332	NA	0	0.172478	0	1	1	0	0	0	0	0	1.25337	0	0	0	0	0	0	109.056	0	8.86907	0	0	0	0	0	0	0	0	0	0	0	0	0	3.03251	0	0.187212	0	NA	NA	NA	NA
C1qtnf1	ENSRNOG00000003259	C1q and tumor necrosis factor related protein 1 [Source:RGD Symbol;Acc:1359204]	142.766	0.447599	0.507324	0.882275	0.377628	0.634923	-0.836722	0.507299	-1.64937	0.0990727	0.229835	-0.0960949	0.507298	-0.189425	0.84976	0.942852	-0.293028	0.507273	-0.577652	0.563499	0.792339	-0.31968	0.507301	-0.630159	0.528591	0.692856	0.107057	0.507369	0.211004	0.832884	0.915431	-0.055229	0.507318	-0.108865	0.91331	0.961389	-0.368847	0.50735	-0.727007	0.467222	0.660422	-0.0281514	0.506937	-0.0555322	0.955714	1	0.407411	0.50691	0.803716	0.421561	0.93703	0.407189	0.506908	0.80328	0.421813	0.999652	-0.0283735	0.506881	-0.0559767	0.95536	1	81.741	45.923	169.616	49.9463	296.767	155.418	231.274	161.869	155.653	54.8869	129.211	100.204	236.288	7.49793	203.989	203.98	1.4618	0.844465	3.22454	1.05584	5.57365	2.8125	4.69897	2.97878	2.10319	1.01709	2.51627	2.04634	3.95106	0.190845	4.02341	3.84839	NA	NA	NA	NA
C1qtnf2	ENSRNOG00000003870	C1q and tumor necrosis factor related protein 2 [Source:RGD Symbol;Acc:1561041]	336.967	-0.17665	0.45647	-0.386992	0.698762	0.861714	0.817457	0.456103	1.79226	0.0730906	0.184177	0.418965	0.456052	0.918678	0.358264	0.598618	0.221842	0.455685	0.486831	0.626378	0.834086	1.14904	0.455953	2.52008	0.0117329	0.0369199	0.0499693	0.456278	0.109515	0.912794	0.959489	1.07919	0.456268	2.36525	0.0180181	0.0528024	0.233924	0.456069	0.512915	0.608011	0.767466	0.00726788	0.457255	0.0158946	0.987318	1	0.280144	0.457499	0.612338	0.540314	0.970585	0.424005	0.45765	0.926483	0.354195	0.999652	0.151128	0.457893	0.330051	0.741362	1	861.242	384.472	192.709	223.897	228.733	348.436	246.036	303.804	826.157	188.674	150.288	207.025	432.816	251.181	291.201	254.796	19.6321	9.13073	5.18362	5.98612	6.15212	8.72307	6.71777	8.38213	20.1237	4.56936	4.30913	5.75702	10.41	6.39101	8.33451	7.13636	NA	NA	NA	NA
C1qtnf3	ENSRNOG00000018570	C1q and tumor necrosis factor related protein 3 [Source:RGD Symbol;Acc:1305010]	91.0628	-1.10756	0.504988	-2.19324	0.0282903	0.113548	0.281051	0.504839	0.556714	0.577723	0.752492	-0.131419	0.505248	-0.260107	0.794781	0.911128	-0.695089	0.5051	-1.37614	0.168777	0.391899	-0.570245	0.505142	-1.12888	0.258948	0.428593	-0.616338	0.504998	-1.22048	0.222285	0.416093	0.725781	0.505158	1.43674	0.150792	0.291271	0.392682	0.505296	0.777133	0.43708	0.634522	-0.0975416	0.504496	-0.193345	0.846689	1	-0.232694	0.504489	-0.461246	0.644622	0.991947	0.459108	0.50439	0.910224	0.362705	0.999652	0.59426	0.504384	1.17819	0.238721	1	28.4316	67.2826	117.855	119.699	25.8058	26.3207	104.155	64.5882	9.79633	272.148	67.813	22.6876	99.9679	234.935	94.6034	100.916	0.195484	0.718079	1.92551	1.92435	0.291962	0.423057	1.66423	1.03947	0.189243	3.73445	1.13078	0.37436	1.46892	3.49456	1.53928	1.67945	NA	NA	NA	NA
C1qtnf4	ENSRNOG00000009140	C1q and tumor necrosis factor related protein 4 [Source:RGD Symbol;Acc:1311006]	27054	-0.384469	0.0989422	-3.8858	0.000101995	0.00112776	0.616578	0.0989039	6.23412	4.54332e-10	7.68573e-09	0.0233841	0.0988627	0.236531	0.813021	0.923363	0.208725	0.0988243	2.11208	0.0346792	0.135116	0.389701	0.0987959	3.94451	7.99628e-05	0.000438956	0.173968	0.0989419	1.75829	0.0786984	0.19492	0.346093	0.098858	3.50091	0.00046367	0.00214496	0.585231	0.0988616	5.91971	3.22519e-09	4.0524e-08	0.0267983	0.0979382	0.273625	0.784373	1	-0.400913	0.0979106	-4.09469	4.22738e-05	0.00124178	-0.262567	0.0979338	-2.68107	0.00733879	0.116341	0.165145	0.0979061	1.68676	0.0916486	1	34131	38707.8	26742	28712.2	25553.6	21757.2	21946.4	19942.6	32718.7	30222.1	24503.4	24898.7	33564.2	28353.4	20819.4	20291.3	664.524	766.324	626.293	665.831	564.381	467.445	506.993	477.448	662.449	614.491	571.474	575.737	718.144	599.661	510.532	486.581	yes	NA	no	NA
C1qtnf5	ENSRNOG00000007613	C1q and tumor necrosis factor related protein 5 [Source:RGD Symbol;Acc:1308802]	806.078	-0.916057	0.355681	-2.57551	0.0100094	0.0512779	0.581392	0.35584	1.63386	0.102289	0.235385	-0.742597	0.355385	-2.08955	0.0366578	0.133088	0.407931	0.355545	1.14734	0.251241	0.50307	0.115878	0.355029	0.32639	0.744129	0.85215	-0.370196	0.355672	-1.04084	0.297952	0.504527	-0.223336	0.355485	-0.628257	0.529836	0.694639	0.277197	0.354691	0.781517	0.434498	0.632247	-0.26804	0.356549	-0.751764	0.452193	1	-0.095091	0.356723	-0.266568	0.789802	0.998816	0.241504	0.356655	0.677136	0.49832	0.999652	0.0685545	0.356829	0.192121	0.847647	1	868.35	894.965	977.879	627.773	628.723	471.266	674.958	811.737	373.349	894.2	811.923	707.098	834.959	1473.34	933.469	913.256	17.4644	18.3481	23.9368	15.1811	14.729	10.6109	16.6222	20.028	8.12764	19.062	19.8925	17.1496	18.8545	32.7408	23.78	22.7788	NA	NA	NA	NA
C1qtnf6	ENSRNOG00000007300	C1q and tumor necrosis factor related protein 6 [Source:RGD Symbol;Acc:1307057]	33.0287	0.0673178	0.45138	0.149138	0.881445	NA	0.878034	0.452637	1.93982	0.0524016	0.143337	0.267557	0.451856	0.59213	0.553764	0.759521	0.677795	0.453113	1.49586	0.134689	0.338816	0.00659131	0.454139	0.0145139	0.98842	0.995442	-0.571816	0.452773	-1.26292	0.206618	0.396394	-0.734346	0.453362	-1.61978	0.10528	0.220986	-0.423524	0.452654	-0.935648	0.349455	0.551548	0.199798	0.444001	0.449994	0.652715	1	-0.282037	0.444198	-0.634935	0.525471	NA	-0.54181	0.444096	-1.22003	0.222454	0.925233	-0.0599752	0.444293	-0.13499	0.89262	1	93.5875	33.1073	42.2049	82.6697	0	5.01347	39.3657	30.3006	22.8581	0	54.0671	85.0786	0	0	26.6072	13.5986	1.07027	0.392952	0.561847	1.15938	0	0.0631375	0.581565	0.480911	0.362558	0	0.751275	1.15049	0	0	0.392986	0.219496	NA	NA	NA	NA
C1qtnf7	ENSRNOG00000005094	C1q and tumor necrosis factor related protein 7 [Source:RGD Symbol;Acc:1306978]	29.6349	-0.344424	0.359421	-0.958277	0.337923	NA	-0.216687	0.359105	-0.603408	0.546237	0.727834	-0.264891	0.359555	-0.736719	0.461293	0.689711	-0.29622	0.359239	-0.824577	0.409612	0.666535	-0.0352162	0.359339	-0.0980029	0.92193	0.958646	-0.291727	0.35966	-0.81112	0.417297	NA	0.302928	0.359429	0.842805	0.399337	0.580455	0.241095	0.35988	0.669933	0.502901	0.68865	0.177973	0.350597	0.507627	0.611715	1	0.442421	0.350399	1.26262	0.206725	NA	0.302797	0.350277	0.864452	0.387339	NA	0.0383491	0.350078	0.109544	0.912771	1	0	1.06798	0	7.75028	0	46.3746	17.2225	113.229	66.3974	0	0	0	118.144	31.2414	14.0427	58.6889	0	0.0896457	0	0.213034	0	1.09477	0.492088	2.80153	1.41641	0	0	0	2.82319	0.780207	0.417501	1.5368	NA	NA	NA	NA
C1qtnf9	ENSRNOG00000013793	C1q and tumor necrosis factor related protein 9 [Source:RGD Symbol;Acc:1560876]	85.6157	0.164726	0.507796	0.324393	0.74564	0.885609	-0.554123	0.507778	-1.09127	0.275154	0.472082	-0.13676	0.507787	-0.269326	0.787679	0.906624	-0.252637	0.507769	-0.497542	0.618807	0.82899	-0.770406	0.507799	-1.51715	0.12923	0.2576	-0.2854	0.507824	-0.562004	0.574113	0.752549	-0.303953	0.507807	-0.598561	0.549466	0.709788	-0.229886	0.507817	-0.452694	0.650769	0.798145	0.217759	0.507422	0.429148	0.667815	1	0.0683761	0.50742	0.134752	0.892808	0.998816	0.0619162	0.507403	0.122026	0.902879	0.999652	0.211299	0.507402	0.416434	0.677093	1	26.0623	48.059	148.115	87.8365	141.932	35.0943	148.442	109.242	9.79633	104.056	60.4819	117.219	61.3439	78.7283	96.8206	96.6219	0.555354	1.22638	3.90387	2.23908	3.43123	0.985335	3.65157	2.64891	0.215229	2.19875	1.62931	3.00269	1.58201	1.97005	2.38384	2.46476	NA	NA	NA	NA
C1r	ENSRNOG00000011796	complement component 1, r subcomponent [Source:RGD Symbol;Acc:1309091]	533.751	0.367394	0.400075	0.918314	0.358454	0.616205	0.685216	0.399227	1.71635	0.0860971	0.207707	0.820799	0.399672	2.05368	0.0400065	0.141765	0.231811	0.398823	0.581237	0.561081	0.790342	0.546473	0.39876	1.37043	0.170552	0.316547	0.385378	0.399588	0.964438	0.334827	0.546727	0.894626	0.399395	2.23995	0.025094	0.069997	0.165356	0.399912	0.41348	0.679255	0.818787	0.146804	0.401389	0.365741	0.714558	1	-0.522273	0.401093	-1.30212	0.192874	0.730717	-0.0911736	0.401594	-0.227029	0.820401	0.999652	0.577903	0.401298	1.44009	0.149843	1	1160.96	712.341	785.17	395.264	532.538	516.387	287.862	464.875	997.049	544.295	405.045	311.955	507.791	256.179	280.115	382.193	11.4404	7.10234	8.8214	4.45831	5.91709	5.72918	3.31689	5.3915	10.3023	5.75421	4.73023	3.61686	5.29329	2.94908	3.36449	4.41291	NA	NA	NA	NA
C1rl	ENSRNOG00000011718	complement component 1, r subcomponent-like [Source:RGD Symbol;Acc:1302936]	1.07271	0	0.167608	0	1	NA	0	0.167761	0	1	NA	0	0.167831	0	1	NA	0	0.167984	0	1	NA	-0.101385	0.168789	-0.600659	0.548067	NA	-0.109135	0.168643	-0.647137	0.517543	NA	-0.124054	0.168619	-0.735708	0.461909	NA	0	0.168742	0	1	NA	0.110202	0.169575	0.649872	0.515775	1	0.00795176	0.169469	0.0469215	0.962576	NA	-0.12487	0.169328	-0.737442	0.460853	NA	-0.022619	0.169222	-0.133665	0.893668	1	0	0	0	5.16685	0	0	0	5.58169	0	0	6.41475	0	0	0	0	0	0	0	0	0.0409181	0	0	0	0.115343	0	0	0	0	0	0	0	0	NA	NA	NA	NA
C1s	ENSRNOG00000011971	complement component 1, s subcomponent [Source:RGD Symbol;Acc:619983]	326.203	-0.644562	0.478882	-1.34597	0.178311	0.411971	1.5959	0.478548	3.33489	0.000853339	0.00477543	0.245941	0.478364	0.514129	0.607162	0.798032	0.7054	0.478029	1.47564	0.14004	0.347926	0.759399	0.47791	1.589	0.11206	0.231563	-0.369581	0.478765	-0.771947	0.440146	0.647309	0.457154	0.478301	0.955787	0.33918	0.520229	0.629653	0.478465	1.31599	0.188179	0.362306	0.352941	0.479011	0.736813	0.461236	1	-0.465044	0.478798	-0.971274	0.331412	0.887184	-0.416429	0.479063	-0.869256	0.384707	0.999652	0.401557	0.478851	0.838583	0.401703	1	932.321	615.155	371.084	365.985	127.856	174.218	131.219	322.941	641.115	137.217	236.429	249.564	211.296	394.891	73.9089	234.04	5.69711	3.91523	3.15049	3.12654	0.964099	1.18996	1.29835	2.74439	4.78057	1.12972	2.27736	2.18502	1.47223	2.80254	0.778564	2.01898	NA	NA	no	NA
C2	ENSRNOG00000000419	complement component 2 [Source:RGD Symbol;Acc:2231]	875.371	0.184299	0.315284	0.584548	0.558851	0.776616	1.1734	0.313571	3.74204	0.000182531	0.00122817	1.28749	0.313896	4.10165	4.1021e-05	0.000537636	0.0702039	0.312173	0.224888	0.822067	0.940606	-0.0531669	0.311837	-0.170496	0.86462	0.924654	-0.0972552	0.314088	-0.309643	0.756832	0.870238	-0.199584	0.311925	-0.639845	0.522274	0.687954	-0.317295	0.314185	-1.0099	0.312544	0.514789	-0.0356424	0.315639	-0.112922	0.910093	1	-1.12653	0.315026	-3.57598	0.00034892	0.00757475	-1.16693	0.314889	-3.70583	0.000210699	0.00625857	-0.0760398	0.314275	-0.241953	0.808816	1	1487.92	959.043	1170.59	1377.83	511.424	472.52	614.27	448.13	859.9	1457.93	1381.92	1320.61	470.303	381.145	436.801	655.598	14.7661	9.29254	13.8661	15.7971	5.79707	5.11113	7.27761	5.30637	9.13919	15.212	16.2686	15.6664	4.9265	4.16051	5.00104	7.61504	NA	NA	no	no
C2cd2	ENSRNOG00000001621	C2 calcium-dependent domain containing 2 [Source:RGD Symbol;Acc:735112]	175.578	0.247055	0.504311	0.489887	0.624214	0.818308	-0.217464	0.504286	-0.431231	0.666301	0.814425	0.618917	0.504227	1.22746	0.219651	0.443714	-0.589325	0.504202	-1.16883	0.242473	0.492971	-0.236535	0.504191	-0.469137	0.638972	0.775588	0.272981	0.504207	0.541406	0.588228	0.761125	-0.024253	0.504056	-0.0481156	0.961624	0.985803	-0.60986	0.504154	-1.20967	0.226405	0.41262	-0.631479	0.504193	-1.25246	0.210404	1	-0.289871	0.50425	-0.574856	0.565389	0.974275	-0.0331259	0.504132	-0.0657088	0.94761	0.999652	-0.374734	0.50419	-0.74324	0.457336	1	26.0623	211.459	141.745	180.84	215.83	99.016	85.2924	135.555	78.3707	413.939	293.246	212.697	89.7439	138.712	250.551	236.187	0.192359	1.47002	0.837776	1.27269	1.45144	0.510165	0.547727	0.99287	0.5273	2.50257	2.13661	1.46477	0.435047	0.511095	1.88919	1.73978	NA	NA	NA	NA
C2cd2l	ENSRNOG00000009719	C2CD2-like [Source:RGD Symbol;Acc:1310281]	11657.9	-0.134784	0.0966587	-1.39443	0.163187	0.392457	0.129954	0.0966323	1.34483	0.178681	0.351517	-0.195698	0.0966361	-2.02511	0.0428565	0.148679	0.190868	0.0966097	1.97566	0.0481931	0.171652	0.178791	0.0964678	1.85338	0.063828	0.148948	-0.054172	0.0965166	-0.561271	0.574613	0.752868	-0.0718858	0.0965609	-0.744461	0.456598	0.634281	-0.0496555	0.0963937	-0.515132	0.606461	0.76666	-0.130256	0.0966433	-1.3478	0.177722	1	0.103	0.0967435	1.06467	0.287023	0.842898	0.173453	0.0967102	1.79353	0.0728879	0.563368	-0.0598035	0.0968103	-0.617739	0.536747	1	11308.7	13293.1	10366.5	11345.5	10867.8	11598.7	11959	11374.7	10602.9	10925.9	11426.5	11212.4	12962.9	11723	12507.6	13051.8	86.3301	102.933	93.0408	101.453	92.961	98.1875	108.613	103.657	85.2144	86.9177	103.52	100.44	105.979	96.2858	115.465	121.163	NA	NA	NA	NA
C2cd3	ENSRNOG00000017608	C2 calcium-dependent domain containing 3 [Source:RGD Symbol;Acc:1307366]	386.558	0.0671082	0.433376	0.15485	0.87694	0.949465	0.396543	0.432958	0.915894	0.359722	0.563268	0.654951	0.432875	1.51302	0.130273	0.317143	-0.191299	0.432456	-0.442356	0.658232	0.854596	0.248825	0.432462	0.575369	0.565042	0.72114	-0.075169	0.432864	-0.173655	0.862137	0.932522	0.647285	0.432578	1.49634	0.134564	0.266562	-0.172757	0.432804	-0.399157	0.689777	0.825283	-0.0303369	0.434167	-0.0698737	0.944294	1	-0.0722172	0.434243	-0.166306	0.867916	0.998816	0.16431	0.434378	0.378266	0.705233	0.999652	0.206191	0.434453	0.474598	0.635073	1	717.899	231.751	335.25	422.821	360.108	302.062	398.578	310.98	407.092	719.247	317.988	309.119	310.128	312.414	209.162	520.327	1.58445	0.74116	1.29636	1.55494	0.921602	0.933187	1.53025	1.21517	1.24517	2.03236	1.25774	1.17498	1.1089	0.901246	0.868639	2.08096	NA	NA	NA	NA
C2cd4c	ENSRNOG00000008026	C2 calcium-dependent domain containing 4C [Source:RGD Symbol;Acc:1561354]	409.827	0.30596	0.506084	0.604563	0.545469	0.767328	-0.00107173	0.506051	-0.00211783	0.99831	1	-0.198827	0.506118	-0.392847	0.694433	0.853922	0.503715	0.506086	0.995315	0.319583	0.578795	-1.00268	0.505973	-1.98169	0.0475144	0.117574	-0.719246	0.505989	-1.42147	0.155181	0.322649	-1.27318	0.50603	-2.51603	0.0118686	0.03687	-1.3033	0.506002	-2.57568	0.0100043	0.0372626	-0.2781	0.505594	-0.550047	0.582287	1	-0.282371	0.505599	-0.558488	0.576511	0.975705	0.228947	0.5056	0.452823	0.650676	0.999652	0.233218	0.505604	0.461265	0.644609	1	178.882	254.179	828.967	669.108	293.248	140.377	527.337	558.967	191.573	1.14348	513.18	637.144	163.584	108.72	791.564	699.257	1.95738	3.23023	13.8517	11.518	4.1652	1.98178	8.74921	9.32914	3.21058	0.0405304	8.6053	10.6233	1.93052	0.912456	13.5535	11.784	NA	NA	NA	NA
C2cd5	ENSRNOG00000014382	C2 calcium-dependent domain containing 5 [Source:RGD Symbol;Acc:1304592]	1882.18	0.135773	0.276006	0.491919	0.622776	0.818096	-0.547598	0.276194	-1.98266	0.0474056	0.133149	-0.322983	0.276185	-1.16944	0.242225	0.471695	-0.0888417	0.276373	-0.321456	0.747865	0.903194	-0.0287225	0.276179	-0.104	0.91717	0.956323	0.216297	0.275798	0.784257	0.432889	0.641867	0.0445044	0.27619	0.161137	0.871986	0.938348	0.378553	0.275908	1.37202	0.170056	0.337462	0.297774	0.276763	1.07592	0.281964	1	0.302319	0.276845	1.09201	0.274827	0.831199	-0.0110556	0.276974	-0.0399158	0.96816	0.999652	-0.015601	0.277056	-0.0563098	0.955095	1	1297.19	1937.31	1563.17	1742.95	2781.16	2105.66	1662.38	2490.23	1989.74	1469.37	1656.84	1688.34	1731.26	2681.76	1929.76	1387.78	7.38107	11.2456	9.51081	10.7053	16.8345	13.0802	10.4206	15.433	11.9584	8.91445	10.1573	9.98177	10.1472	15.7117	12.1544	8.95857	NA	NA	NA	NA
C3	ENSRNOG00000046834	complement component 3 [Source:RGD Symbol;Acc:2232]	1926.35	0.51071	0.198035	2.57889	0.0099119	0.0510166	1.73406	0.195533	8.8684	7.42065e-19	2.71925e-17	2.12846	0.196475	10.8332	2.39556e-27	6.5456e-25	0.116313	0.193951	0.5997	0.548706	0.781229	1.12959	0.194291	5.8139	6.10354e-09	6.19477e-08	1.2707	0.198493	6.40172	1.53638e-10	2.5461e-09	0.655517	0.194212	3.37527	0.000737444	0.00325797	1.03809	0.199693	5.19845	2.00958e-07	2.07025e-06	0.277723	0.202895	1.3688	0.17106	1	-1.87271	0.20008	-9.3598	7.9885e-21	1.64262e-18	-2.50774	0.200273	-12.5216	5.68888e-36	3.33738e-33	-0.357312	0.197418	-1.80993	0.0703066	1	4387.95	4102.1	1882.5	1883.32	1431.05	1003.95	478.95	492.784	4262.49	3545.92	2633.71	2238.51	841.775	842.268	378.413	415.832	21.3041	20.5521	10.9944	10.9824	7.92094	5.49072	2.83333	2.90525	21.9709	18.3697	15.5868	13.1634	4.51588	4.55536	2.33843	2.53592	NA	NA	no	no
C3ar1	ENSRNOG00000009211	complement component 3a receptor 1 [Source:RGD Symbol;Acc:620537]	27.2604	0	0.398928	0	1	NA	0.257346	0.399345	0.644419	0.519304	0.70617	0	0.399088	0	1	1	0.258228	0.399506	0.64637	0.51804	0.757121	-0.491109	0.400549	-1.22609	0.220165	0.381241	-0.568678	0.400011	-1.42166	0.155126	NA	-0.351058	0.39986	-0.877953	0.379969	0.562127	-0.793021	0.400256	-1.98129	0.0475592	0.13037	-0.191974	0.372492	-0.515378	0.606289	1	-0.153536	0.372391	-0.412299	0.68012	NA	0.372764	0.372264	1.00134	0.316661	NA	0.334326	0.372163	0.898332	0.369009	1	0	32.0393	124.226	5.16685	0	0	65.6096	21.5294	0	0	26.5754	19.8517	0	0	28.0854	113.083	0	0.141518	1.92017	0.13378	0	0	1.03197	0.378101	0	0	0.43343	0.324467	0	0	0.477211	1.81828	NA	NA	NA	NA
C4a	ENSRNOG00000000443	complement component 4A (Rodgers blood group) [Source:RGD Symbol;Acc:620005]	82.3493	0.336558	0.498112	0.675666	0.499253	0.737927	-0.524476	0.498045	-1.05307	0.292309	0.490656	0.807597	0.498349	1.62054	0.105116	0.275364	-0.995515	0.498282	-1.99789	0.0457281	0.165065	-1.01056	0.498405	-2.02758	0.0426029	0.107899	0.0901811	0.498488	0.180909	0.856439	0.929518	-0.724508	0.498984	-1.45197	0.146511	0.284708	-0.699862	0.498487	-1.40397	0.160327	0.3234	-0.447199	0.497562	-0.898781	0.36877	1	-0.568626	0.497546	-1.14286	0.253096	0.80793	-0.824932	0.497826	-1.65707	0.0975055	0.655667	-0.703505	0.49781	-1.4132	0.157597	1	7.10791	12.8157	92.3729	111.948	0	90.2425	36.0853	39.0718	68.5743	131.5	240.095	277.924	22.72	17.4952	90.9079	78.729	2.02942	1.87739	1.30257	0.941357	0.171701	1.13999	0.385733	0.413827	2.66129	3.04097	2.31521	2.26661	0.710434	1.04105	0.984459	0.827162	NA	NA	NA	NA
C4b	ENSRNOG00000030729	complement component 4B (Chido blood group) [Source:RGD Symbol;Acc:1591983]	5.22574	-0.0211947	0.33095	-0.0640422	0.948937	NA	-0.0355481	0.331033	-0.107385	0.914483	NA	0.0608173	0.331581	0.183416	0.854472	NA	-0.11756	0.331665	-0.354455	0.722998	NA	-0.495232	0.3335	-1.48495	0.137556	NA	-0.00287108	0.332428	-0.00863668	0.993109	NA	-0.241077	0.333317	-0.723268	0.469516	NA	-0.0323251	0.333012	-0.0970689	0.922672	NA	-0.0479795	0.327656	-0.146433	0.88358	1	-0.437048	0.328008	-1.33243	0.182718	NA	-0.257526	0.327868	-0.785456	0.432186	NA	0.131543	0.32822	0.400777	0.688584	1	0	2.13595	25.4822	6.88914	0	3.7601	0.820119	3.18954	3.26544	4.57391	12.8295	9.45318	2.272	2.49931	0	6.44146	0	0.727027	0.46069	0.109999	0.175539	0.0496888	0.0482975	0.0197476	0.311989	0.0517887	0.20366	0.0527966	0.13404	0.0701617	0.0138877	0.103605	NA	NA	NA	NA
C4bpa	ENSRNOG00000004062	complement component 4 binding protein, alpha [Source:RGD Symbol;Acc:2235]	52.3422	0.0967857	0.392096	0.246842	0.805031	0.914347	0.0197464	0.392182	0.05035	0.959843	0.985366	0.199499	0.392187	0.508683	0.610974	0.800583	-0.0829667	0.392272	-0.211503	0.832495	0.944968	0.116069	0.392352	0.29583	0.76736	0.867834	0.245414	0.392261	0.625639	0.531552	0.720339	0.30258	0.392294	0.771309	0.440524	0.620039	0.226779	0.392254	0.578143	0.563167	0.734662	0.0776917	0.391472	0.19846	0.842685	1	-0.148326	0.391485	-0.378881	0.704776	NA	-0.122991	0.391415	-0.314221	0.753354	0.999652	0.103027	0.391427	0.263208	0.79239	1	0	151.653	39.0196	64.5857	70.3794	72.6953	39.3657	11.9608	190.484	0	28.4082	37.8127	103.376	0	16.999	10.7358	0	1.76746	0.539984	0.834365	0.808271	1.04128	0.536579	0.218494	2.38142	0	0.450554	0.5622	1.53986	0	0.310107	0.159559	NA	NA	NA	NA
C4bpb	ENSRNOG00000004125	complement component 4 binding protein, beta [Source:RGD Symbol;Acc:2236]	30.1635	0.245078	0.368896	0.664356	0.506463	NA	0.629488	0.369599	1.70316	0.0885373	0.212007	0.636957	0.369268	1.72492	0.0845421	0.238735	0.237609	0.369971	0.642235	0.52072	0.759185	0.823708	0.369871	2.22702	0.0259463	0.0717125	0.154145	0.369422	0.417261	0.676487	NA	0.607218	0.369608	1.64287	0.10041	0.213221	-0.207195	0.369375	-0.560933	0.574843	0.743766	-0.107827	0.361216	-0.29851	0.765314	1	0.0368989	0.361032	0.102204	0.918595	NA	0.164129	0.361049	0.45459	0.649404	NA	0.0194036	0.360864	0.0537698	0.957119	1	233.376	0	7.96318	0	0	42.6145	2.46036	11.9608	60.955	83.4739	2.74918	1.89064	0	0	25.8681	9.30433	4.26702	0	0.0492184	0	0	0.924501	0.0507293	0.346329	1.68892	0.610207	0.0569784	0.116244	0	0	0.704638	0.181082	NA	NA	NA	NA
C5ar1	ENSRNOG00000047800	complement component 5a receptor 1 [Source:RGD Symbol;Acc:70553]	74.162	-0.666398	0.450144	-1.48041	0.138764	0.354491	0.29112	0.450022	0.646902	0.517695	0.705138	-0.315247	0.450387	-0.699946	0.483961	0.706821	-0.0600307	0.450265	-0.133323	0.893938	0.972132	0.0412991	0.450393	0.0916956	0.92694	0.961296	-0.101583	0.450142	-0.225669	0.821459	0.908947	-0.426658	0.450537	-0.946998	0.34364	0.525387	0.666065	0.450493	1.47852	0.139268	0.292513	0.100362	0.449307	0.223371	0.823247	1	-0.147104	0.449328	-0.327386	0.743376	0.998816	-0.772514	0.449457	-1.71877	0.0856562	0.611688	-0.525048	0.449478	-1.16813	0.242755	1	127.942	0	76.4465	37.8903	15.2489	30.0808	31.9847	39.0718	111.025	37.7348	171.365	175.829	99.9679	186.199	0	45.806	1.94711	0	1.40323	0.752687	0.282851	0.510924	0.63471	0.797061	1.81536	0.621852	3.14977	3.18036	1.7029	3.16942	0	0.889857	NA	NA	NA	NA
C5ar2	ENSRNOG00000049028	complement component 5a receptor 2 [Source:RGD Symbol;Acc:1303027]	31.3454	0.31054	0.438192	0.708684	0.47852	NA	-0.280297	0.438383	-0.639387	0.522571	0.708527	0	0.437895	0	1	1	0.0316173	0.438087	0.0721714	0.942466	0.991752	-0.966053	0.439594	-2.1976	0.0279775	0.0765009	-0.208335	0.439538	-0.473986	0.63551	NA	-1.11666	0.439533	-2.54057	0.0110673	0.0347587	-0.804977	0.439401	-1.83199	0.066953	0.169994	-0.250792	0.420466	-0.596462	0.550867	1	-0.422708	0.420457	-1.00535	0.314726	NA	-0.280206	0.420685	-0.666071	0.505366	NA	-0.10829	0.420676	-0.257418	0.796856	1	2.3693	0	57.3349	85.2531	28.1518	0	22.9633	31.098	0	0	86.1409	86.9693	0	0	78.3434	22.903	0.052317	0	1.02493	1.83186	0.822458	0	0.572789	0.601894	0	0	1.87913	1.81632	0	0	1.71306	0.55043	NA	NA	NA	NA
C6	ENSRNOG00000024115	complement component 6 [Source:RGD Symbol;Acc:2238]	6.90708	0.372419	0.292286	1.27416	0.202608	NA	-0.37276	0.292428	-1.27471	0.202412	NA	0	0.291902	0	1	NA	0	0.292043	0	1	NA	-0.170679	0.292862	-0.582797	0.56003	NA	0.353525	0.293134	1.20602	0.227812	NA	-0.275011	0.292812	-0.939206	0.347625	NA	-0.316038	0.293053	-1.07843	0.28084	NA	-0.217666	0.256738	-0.847814	0.396542	1	-0.108384	0.256541	-0.422481	0.672674	NA	0.0314104	0.256725	0.12235	0.902622	NA	-0.0778719	0.256528	-0.303561	0.761463	1	0	0	6.37055	8.61142	0	37.601	1.64024	0	0	0	20.1606	5.67191	0	0	12.5645	17.893	0	0	0.0982046	0.105393	0	0.359416	0.0339112	0	0	0	0.246628	0.0774858	0	0	0.156745	0.211749	NA	NA	NA	NA
C8b	ENSRNOG00000007639	complement component 8, beta polypeptide [Source:RGD Symbol;Acc:2239]	7.00548	-0.394093	0.220786	-1.78496	0.0742683	NA	0	0.220585	0	1	NA	-0.394227	0.220874	-1.78485	0.0742858	NA	0	0.220674	0	1	NA	-0.0803033	0.220979	-0.363398	0.716307	NA	-0.0155179	0.220885	-0.0702533	0.943992	NA	-0.0242529	0.220867	-0.109808	0.912562	NA	0.305593	0.221271	1.38108	0.167254	NA	-0.0556352	0.197585	-0.281576	0.778268	1	-0.0492481	0.197521	-0.24933	0.803105	NA	0.0491609	0.197511	0.248902	0.803437	NA	0.0427738	0.197448	0.216634	0.828494	1	0	0	0	12.9171	0	0	2.46036	0	0	0	0	3.78127	1.136	77.4786	0	14.3144	0	0	0	0.156104	0	0	0.0215145	0	0	0	0	0.0491786	0.0269422	0.821787	0	0.191927	NA	NA	NA	NA
C8g	ENSRNOG00000028701	complement component 8, gamma polypeptide [Source:RGD Symbol;Acc:1309074]	140.711	-0.413142	0.505758	-0.816876	0.413999	0.670583	0.86309	0.505805	1.70637	0.0879391	0.21092	-0.675222	0.505737	-1.33513	0.181835	0.394186	1.12517	0.505783	2.22461	0.0261074	0.110395	0.738121	0.505882	1.45908	0.144543	0.281105	-0.2836	0.505797	-0.560699	0.575003	0.752958	-0.433328	0.505748	-0.856805	0.391553	0.573125	0.601967	0.505824	1.19007	0.234018	0.422519	0.468996	0.505279	0.928194	0.353307	1	0.157616	0.505291	0.311932	0.755092	0.998816	-0.357352	0.50525	-0.707277	0.479395	0.999652	-0.0459713	0.505262	-0.0909851	0.927504	1	515.324	131.361	138.559	98.1702	66.8605	126.59	168.124	132.366	118.644	1.14348	90.7228	163.54	186.304	174.952	63.5616	75.1504	16.2409	4.04281	4.48222	2.97309	1.93795	2.75168	4.9697	4.05632	4.58419	0	1.9751	5.28519	6.67348	6.02102	1.89706	2.60949	NA	NA	NA	NA
C9	ENSRNOG00000013736	complement component 9 [Source:RGD Symbol;Acc:620319]	0.629917	0	0.163561	0	1	NA	0	0.163811	0	1	NA	0	0.163926	0	1	NA	0	0.164176	0	1	NA	-0.213966	0.165746	-1.29092	0.19673	NA	-0.105756	0.165271	-0.639899	0.522239	NA	0	0.164925	0	1	NA	0	0.16544	0	1	NA	0.10644	0.16702	0.637289	0.523936	1	-0.106765	0.167071	-0.639042	0.522795	NA	0	0.166321	0	1	NA	0.212378	0.166371	1.27653	0.201768	1	0	0	0	6.88914	0	0	0	3.18954	0	0	0	0	0	0	0	0	0	0	0	0.0779119	0	0	0	0	0	0	0	0	0	0	0	0	NA	NA	NA	NA
Caap1	ENSRNOG00000007299	caspase activity and apoptosis inhibitor 1 [Source:RGD Symbol;Acc:1560251]	1290.16	-0.852546	0.215817	-3.95032	7.80483e-05	0.000886948	0.832606	0.215763	3.8589	0.000113901	0.000803378	-0.514335	0.215178	-2.39027	0.0168359	0.0743277	0.494394	0.215124	2.29819	0.0215512	0.0967073	0.73326	0.214912	3.41191	0.000645095	0.00291549	-0.0437546	0.216057	-0.202514	0.839515	0.919338	0.221781	0.215562	1.02885	0.303552	0.481547	0.850002	0.214874	3.95581	7.62762e-05	0.000511662	0.041124	0.219053	0.187735	0.851084	1	-0.0554867	0.219143	-0.253199	0.800115	0.998816	-0.113656	0.219193	-0.518518	0.604097	0.999652	-0.017045	0.219283	-0.0777305	0.938042	1	1816.07	1903.14	988.231	1194.4	880.916	1149.34	1017.77	1078.06	1224.54	1372.17	1063.01	1146.67	1671.05	2103.17	1085.72	948.326	15.2626	18.0188	15.3531	18.9312	9.03125	13.5986	16.0025	16.9377	9.75841	11.6793	16.2355	17.2576	17.5958	27.3584	16.6416	15.2255	yes	NA	yes	NA
Cab39	ENSRNOG00000017297	calcium binding protein 39 [Source:RGD Symbol;Acc:1306390]	8960.01	-0.122739	0.142022	-0.864231	0.387461	0.645445	0.451381	0.141893	3.18112	0.00146704	0.00759443	0.465381	0.1418	3.28196	0.00103088	0.00824768	-0.136739	0.141671	-0.965188	0.334451	0.593577	0.114156	0.14163	0.806017	0.420233	0.595727	-0.331029	0.141808	-2.33435	0.0195776	0.0645053	0.231567	0.141625	1.63506	0.102036	0.215834	-0.180739	0.141727	-1.27526	0.202217	0.380012	0.0275501	0.14151	0.194686	0.845639	1	-0.00619478	0.141542	-0.0437664	0.965091	0.998816	-0.0530735	0.14155	-0.374945	0.707701	0.999652	-0.0193286	0.141582	-0.136519	0.891411	1	10821.8	8824.69	9313.74	8807.76	7741.74	6533.81	8656.36	9386.01	11219	10420.5	9806.31	8564.58	8867.61	6701.9	8930.41	8763.97	74.8268	62.1435	72.428	68.5487	60.488	49.6144	68.7714	74.3279	81.6503	75.4594	77.5587	67.0291	66.1814	50.1648	71.5767	70.3887	NA	NA	no	no
Cab39l	ENSRNOG00000011603	calcium binding protein 39-like [Source:RGD Symbol;Acc:1308945]	1100.05	-0.597609	0.379996	-1.57267	0.115795	0.3138	0.880609	0.379758	2.31887	0.0204021	0.068657	-0.229822	0.379527	-0.605549	0.544814	0.752807	0.512822	0.379288	1.35206	0.176355	0.402974	-1.01709	0.378414	-2.68779	0.00719276	0.0243621	-1.50632	0.379313	-3.97119	7.15156e-05	0.000490411	-1.33209	0.378845	-3.51617	0.000437816	0.00203811	-0.862547	0.378711	-2.27759	0.0227512	0.0729545	0.0461254	0.378556	0.121845	0.903021	1	-0.391037	0.378499	-1.03312	0.301545	0.859373	-0.239501	0.378559	-0.632664	0.526953	0.999652	0.197662	0.378502	0.522221	0.601516	1	523.616	1153.42	1962.13	1921.21	509.078	285.768	1345.82	1471.97	301.509	787.856	1753.06	1550.32	858.815	463.622	1314.1	1398.51	8.64786	21.7266	41.1928	39.698	9.44393	5.52022	28.4979	32.1057	5.59889	14.5488	37.5037	33.2858	16.7419	9.25014	29.1082	30.7701	NA	NA	NA	NA
Cabin1	ENSRNOG00000001237	calcineurin binding protein 1 [Source:RGD Symbol;Acc:620263]	2244.56	0.435597	0.211311	2.0614	0.039265	0.145044	-0.524615	0.211316	-2.48261	0.0130423	0.0478205	-0.064709	0.211542	-0.305892	0.759687	0.891689	-0.0243092	0.211547	-0.114912	0.908515	0.978587	0.326648	0.211494	1.54448	0.122472	0.247379	0.639938	0.211088	3.03162	0.00243248	0.0110577	0.381274	0.211607	1.80181	0.0715758	0.162801	0.128745	0.211224	0.609518	0.542181	0.718601	-0.0755242	0.212884	-0.354767	0.722764	1	0.211124	0.213146	0.990514	0.321923	0.880117	0.316931	0.213168	1.48677	0.137076	0.768058	0.0302831	0.21343	0.141888	0.887168	1	2529.23	1960.81	2021.85	1519.05	3434.52	3134.67	1923.18	2205.57	2631.95	1937.05	1540.46	1923.72	2406.05	2383.09	2270.48	2091.33	8.65525	6.73289	7.89407	6.06904	13.1963	11.746	7.63609	8.80647	9.44052	6.88572	6.25328	7.69842	8.85462	8.73673	9.397	8.69734	NA	NA	yes	NA
Cables1	ENSRNOG00000012795	Cdk5 and Abl enzyme substrate 1 [Source:RGD Symbol;Acc:1305516]	1827.87	-0.864796	0.324323	-2.66647	0.00766533	0.0414376	0.693848	0.324355	2.13916	0.0324227	0.0989608	-0.294562	0.323965	-0.909243	0.363222	0.602877	0.123614	0.323997	0.381528	0.702812	0.879707	0.210081	0.323873	0.648652	0.516564	0.682165	-0.276439	0.324333	-0.852331	0.394031	0.607132	-0.280003	0.323857	-0.86459	0.387264	0.569167	0.424089	0.323797	1.30974	0.190284	0.365302	-0.164191	0.324105	-0.5066	0.612436	1	-0.207231	0.324149	-0.639308	0.522623	0.965915	-0.409346	0.323987	-1.26346	0.206423	0.902649	-0.366306	0.324031	-1.13047	0.25828	1	1666.81	2423.24	1630.06	1840.26	1321.96	1050.32	1406.5	1542.94	2690.73	1022.27	2367.96	2253.64	2993.36	1680.79	1739.08	1616.09	16.3234	24.4166	18.4742	20.8866	14.49	11.0737	16.0371	18.0636	27.3026	10.6443	27.0562	25.0354	31.8528	17.3414	20.365	18.735	no	NA	NA	NA
Cabp1	ENSRNOG00000001173	calcium binding protein 1 [Source:RGD Symbol;Acc:620385]	10559	-0.304221	0.133826	-2.27325	0.0230109	0.0969794	1.32543	0.133525	9.92645	3.19423e-23	1.55614e-21	1.31843	0.13333	9.88846	4.67168e-23	8.27019e-21	-0.297218	0.133027	-2.23426	0.025466	0.108646	0.274226	0.133049	2.06108	0.0392951	0.101359	0.378691	0.133876	2.82867	0.00467419	0.0191555	0.573908	0.133028	4.3142	1.6018e-05	0.000100715	0.621633	0.133648	4.65129	3.2987e-06	2.84655e-05	-0.06128	0.133557	-0.458832	0.646355	1	-1.42992	0.133261	-10.7302	7.34076e-27	2.66666e-24	-1.36617	0.133205	-10.2562	1.11028e-24	3.94753e-22	0.00246506	0.132908	0.0185471	0.985202	1	14906.5	16534.4	12928.2	12983.4	6184.01	6157.79	4812.46	4635.2	20606	18167.6	12966.9	12899.8	9034.6	6260.77	4911.25	4954.2	400.42	435.191	327.722	331.016	168.101	167.792	129.42	123.335	568.68	471.375	335.58	334.011	234.562	165.242	130.853	131.853	NA	NA	no	no
Cabp4	ENSRNOG00000022044	calcium binding protein 4 [Source:RGD Symbol;Acc:1306083]	33.3108	0.13405	0.438633	0.305608	0.759903	NA	0.138479	0.439103	0.315368	0.752482	0.86818	0.597446	0.439299	1.36	0.17383	0.381703	-0.324917	0.439769	-0.738837	0.460006	0.707169	-0.623921	0.440301	-1.41703	0.156473	0.296975	-0.858512	0.440059	-1.9509	0.0510685	0.139378	0.305275	0.44008	0.69368	0.487883	0.66042	-0.498834	0.439704	-1.13448	0.256595	0.449761	0.485526	0.437938	1.10866	0.267575	1	0.0947702	0.438059	0.216341	0.828722	NA	0.20194	0.437312	0.461775	0.644243	0.999652	0.592695	0.437433	1.35494	0.175437	1	0	29.9034	61.3165	82.6697	14.0759	0	55.7681	114.026	60.955	18.2956	18.3278	14.1798	0	1.24966	20.6945	41.5116	0	0.575369	0.582035	1.01445	0	0	0.375681	0.990207	1.25565	0.0907352	0.0421329	0	0	0	0.173828	0.335203	NA	NA	NA	NA
Cabp7	ENSRNOG00000057703	calcium binding protein 7 [Source:RGD Symbol;Acc:1359269]	2934.46	0.218163	0.17763	1.22818	0.219378	0.465797	-0.168615	0.17755	-0.94968	0.342275	0.544564	-0.462676	0.178011	-2.59915	0.00934552	0.0477495	0.512223	0.17793	2.87879	0.00399209	0.0274039	0.355238	0.177535	2.00094	0.0453984	0.113537	0.333693	0.177386	1.88117	0.0599494	0.158527	0.353959	0.178353	1.98459	0.0471896	0.116875	0.342147	0.177537	1.92719	0.0539561	0.143963	0.226449	0.179138	1.2641	0.206194	1	0.190017	0.179216	1.06027	0.289022	0.844873	0.474128	0.179718	2.63818	0.00833522	0.127175	0.510559	0.179795	2.83967	0.00451603	1	3311.1	3650.35	2433.55	2965.77	3677.33	4177.47	3308.36	2877.76	2085.53	2739.77	1763.14	1981.39	3079.69	3640.25	2628.2	2631.7	29.7382	32.6652	25.4776	30.5279	36.8376	41.8812	34.4313	29.9729	19.6709	24.4149	17.5663	20.1215	29.522	34.1461	27.8103	27.9375	NA	no	NA	no
Cabyr	ENSRNOG00000047436	calcium binding tyrosine-(Y)-phosphorylation regulated [Source:RGD Symbol;Acc:1585413]	292.448	0.633467	0.479904	1.31999	0.186839	0.424736	0.798035	0.479004	1.66603	0.0957073	0.224556	2.20374	0.47927	4.59813	4.263e-06	7.38039e-05	-0.772242	0.478364	-1.61434	0.106454	0.291699	0.738707	0.478687	1.54319	0.122784	0.247765	0.786837	0.479568	1.64072	0.100855	0.234107	1.72569	0.478661	3.60524	0.000311865	0.00150578	-0.191112	0.479736	-0.398369	0.690358	0.825544	-0.342066	0.480266	-0.712242	0.476315	1	-0.840888	0.480126	-1.75139	0.0798786	0.477528	-0.285223	0.480009	-0.594204	0.552376	0.999652	0.213599	0.479868	0.445121	0.656232	1	338.81	585.251	246.859	194.618	199.408	215.579	84.4723	88.5097	1060.18	849.604	196.108	155.978	187.44	18.7448	156.687	100.916	3.8411	6.36449	2.40258	2.10915	1.949	2.727	0.979287	0.858706	9.99245	9.55705	1.77163	1.75114	2.13808	0.0342304	1.69522	1.25446	NA	NA	NA	yes
Cacfd1	ENSRNOG00000005840	calcium channel flower domain containing 1 [Source:RGD Symbol;Acc:1311501]	1078.78	-0.809875	0.224473	-3.60789	0.000308699	0.00298914	0.663267	0.224542	2.95387	0.00313815	0.0144906	-0.282207	0.223498	-1.26268	0.206703	0.427101	0.1356	0.223567	0.606528	0.544164	0.776786	0.42605	0.223409	1.90705	0.0565146	0.134904	-0.234858	0.224489	-1.04619	0.295472	0.501922	0.570234	0.224118	2.54435	0.0109482	0.0344193	0.676336	0.223251	3.02949	0.00244964	0.0111543	0.101069	0.227866	0.443544	0.657372	1	-0.00234904	0.227953	-0.0103049	0.991778	0.999537	0.175666	0.228452	0.768943	0.441927	0.999652	0.279084	0.228538	1.22117	0.222022	1	1256.92	1450.31	1054.33	929.172	679.162	988.907	960.36	1019.85	1182.09	1270.4	772.519	844.169	1482.48	1530.83	937.904	901.089	16.0075	19.3188	14.8381	12.4478	9.56531	12.8433	13.2097	14.3685	14.8643	17.6701	10.9869	11.8744	20.1508	20.902	13.4461	13.329	yes	NA	no	NA
Cachd1	ENSRNOG00000010514	cache domain containing 1 [Source:RGD Symbol;Acc:1310770]	440.108	-0.128878	0.405904	-0.317508	0.750858	0.88735	-0.708182	0.406552	-1.74192	0.0815221	0.199971	-1.24761	0.406946	-3.0658	0.00217091	0.0150107	0.410555	0.407591	1.00727	0.313805	0.57362	0.550338	0.407215	1.35147	0.176545	0.324498	0.214044	0.405771	0.527499	0.597847	0.767687	-0.588293	0.407165	-1.44485	0.1485	0.287905	0.273334	0.405548	0.673986	0.50032	0.686761	-0.0693094	0.407816	-0.169952	0.865048	1	1.03957	0.408806	2.54294	0.0109924	0.124398	0.384367	0.40816	0.941707	0.346343	0.999652	-0.724511	0.409148	-1.77078	0.0765972	1	477.415	191.168	225.358	185.146	857.456	373.504	386.276	638.705	239.466	225.265	377.554	402.706	657.743	716.052	611.966	475.952	2.57097	1.04901	1.45955	1.14887	4.91878	2.01458	2.3204	4.26488	1.25009	1.20072	2.34389	2.61133	3.69275	3.70812	4.12318	2.97961	NA	NA	NA	no
Cacna1a	ENSRNOG00000052707	calcium channel, voltage-dependent, P/Q type, alpha 1A subunit [Source:RGD Symbol;Acc:2244]	3684.03	0.340289	0.213491	1.59393	0.110953	0.304203	0.377459	0.213216	1.77031	0.0766748	0.19114	0.669677	0.213352	3.13883	0.00169621	0.0123022	0.0480715	0.213077	0.225606	0.821508	0.94048	1.4019	0.213418	6.56879	5.07267e-11	6.26615e-10	1.20395	0.213642	5.63538	1.74672e-08	2.18025e-07	1.26389	0.213467	5.92076	3.20448e-09	3.30954e-08	0.951807	0.213734	4.45324	8.45845e-06	6.80529e-05	0.0881133	0.214425	0.410928	0.681125	1	-0.179454	0.214385	-0.837066	0.402556	0.928577	-0.357476	0.214389	-1.66741	0.0954324	0.64723	-0.0899084	0.214349	-0.419449	0.674888	1	5469.54	7123.41	2134.13	2413.78	4957.06	4618.66	1861.67	2129.02	7322.21	4839.2	2424.77	2430.41	4509.91	2967.93	1821.11	1921.7	15.525	20.1699	6.83761	7.68619	15.5972	14.1852	5.94486	6.89442	21.8055	14.4306	7.84914	7.8235	13.6179	9.07258	5.88741	6.28454	NA	NA	NA	yes
Cacna1b	ENSRNOG00000004560	calcium channel, voltage-dependent, N type, alpha 1B subunit [Source:RGD Symbol;Acc:628852]	2435.24	0.564297	0.232128	2.43097	0.0150584	0.0703197	-0.171197	0.231886	-0.73828	0.460344	0.656836	0.734638	0.23202	3.16627	0.00154409	0.0114461	-0.341537	0.231778	-1.47355	0.140602	0.348839	1.16717	0.232317	5.02403	5.05974e-07	4.0148e-06	1.4417	0.23234	6.20516	5.4643e-10	8.41372e-09	1.37128	0.232204	5.90552	3.51527e-09	3.61567e-08	0.7613	0.232426	3.27545	0.00105492	0.00536484	-0.116017	0.233842	-0.496131	0.619802	1	-0.103257	0.233974	-0.441318	0.658982	0.993859	-0.124558	0.233815	-0.532722	0.594226	0.999652	-0.137318	0.233947	-0.586963	0.557229	1	3859.6	2762.86	1587.06	1224.54	3434.52	4072.19	1245.76	1360.34	4410.53	4092.51	1814.46	1296.03	1998.22	2966.68	1404.27	1434.3	9.70528	6.88129	4.78664	3.66742	9.52536	11.4729	3.72435	4.08928	11.7153	10.92	5.52798	3.87586	5.42532	8.22999	4.32332	4.40799	NA	NA	NA	yes
Cacna1c	ENSRNOG00000007090	calcium channel, voltage-dependent, L type, alpha 1C subunit [Source:RGD Symbol;Acc:2245]	660.973	0.215445	0.391353	0.550513	0.581968	0.792115	0.288955	0.391038	0.738944	0.459941	0.656724	0.285487	0.391251	0.729678	0.465587	0.692294	0.218913	0.390936	0.559971	0.575499	0.800692	1.55398	0.391565	3.96863	7.22869e-05	0.000400035	1.13757	0.39162	2.90477	0.0036752	0.0156861	1.03617	0.391544	2.64636	0.00813638	0.0266735	0.500366	0.39134	1.2786	0.20104	0.378925	-0.420347	0.393399	-1.0685	0.285295	1	0.127003	0.393926	0.322403	0.747148	0.998816	0.249497	0.393425	0.634165	0.525973	0.999652	-0.297853	0.393952	-0.756063	0.449611	1	1478.45	810.595	361.528	251.454	990.004	809.675	371.514	313.372	709.69	1198.36	424.29	369.619	402.144	1100.95	401.325	582.594	4.34062	2.47537	1.29613	0.821374	3.30284	2.70313	1.30345	1.14201	2.11631	3.69831	1.57577	1.36607	1.29144	3.405	1.49444	2.08734	NA	NA	NA	NA
Cacna1d	ENSRNOG00000013147	calcium channel, voltage-dependent, L type, alpha 1D subunit [Source:RGD Symbol;Acc:70973]	1256.79	0.507959	0.259597	1.95673	0.0503797	0.174035	-0.196731	0.259243	-0.758867	0.447932	0.645871	0.432466	0.259564	1.66612	0.0956891	0.258371	-0.121237	0.25921	-0.467717	0.639987	0.843186	0.651938	0.259487	2.51241	0.0119908	0.0375296	0.83405	0.259375	3.21562	0.00130163	0.00646574	0.470445	0.25927	1.8145	0.0696011	0.159	0.380425	0.259713	1.46479	0.142978	0.298376	0.0542334	0.262181	0.206855	0.836123	1	0.0145939	0.262306	0.055637	0.955631	0.998816	-0.341812	0.262111	-1.30407	0.192208	0.88842	-0.302172	0.262236	-1.15229	0.249201	1	1458.31	1565.65	997.787	862.003	2144.23	1356.14	953.799	926.561	1621.84	1687.77	1378.25	952.881	1364.33	1033.46	832.953	972.661	4.07885	4.5759	3.42748	2.93088	7.29734	4.27429	3.2682	3.22766	4.82961	4.84384	4.7966	3.24754	4.14789	3.20496	3.01398	3.39076	NA	NA	NA	NA
Cacna1e	ENSRNOG00000002863	calcium channel, voltage-dependent, R type, alpha 1E subunit [Source:RGD Symbol;Acc:2246]	1189.47	-0.0612898	0.24275	-0.252481	0.800669	0.912059	0.0012645	0.242733	0.0052094	0.995844	1	0.283745	0.242436	1.17039	0.241843	0.471276	-0.343771	0.242419	-1.41808	0.156167	0.373642	2.38925	0.245628	9.72712	2.31052e-22	5.89184e-21	1.9308	0.244556	7.89514	2.89988e-15	8.10102e-14	2.81312	0.246142	11.4289	2.99965e-30	1.23211e-28	2.09743	0.244398	8.58199	9.32464e-18	2.4036e-16	0.105097	0.249524	0.421192	0.673615	1	0.456143	0.250729	1.81927	0.0688704	0.436366	0.430968	0.251357	1.71456	0.0864252	0.613703	0.0799227	0.252552	0.31646	0.751653	1	1611.13	2101.78	314.546	319.484	2011.68	1698.31	395.298	495.973	2586.23	2194.33	290.496	306.283	1671.05	2210.64	356.98	467.364	5.7563	7.08306	1.26884	1.3548	7.42132	6.56128	1.63316	2.08679	9.50595	7.70424	1.2116	1.34198	6.36678	8.18576	1.483	1.97779	NA	NA	NA	NA
Cacna1f	ENSRNOG00000010348	calcium channel, voltage-dependent, L type, alpha 1F subunit [Source:RGD Symbol;Acc:621535]	23.2864	-0.28491	0.359425	-0.792681	0.427963	NA	-0.0667332	0.359188	-0.185789	0.85261	0.928217	0.113386	0.359858	0.315085	0.752697	0.888407	-0.465029	0.359621	-1.29311	0.195974	0.431308	-0.504827	0.359901	-1.40268	0.160712	0.303194	-0.0204432	0.35964	-0.0568435	0.95467	NA	0.100835	0.360121	0.280004	0.779475	0.880016	0.275194	0.360006	0.764415	0.44462	0.64138	0.0105292	0.357897	0.0294195	0.97653	1	-0.411642	0.358023	-1.14976	0.250242	NA	-0.283265	0.357941	-0.791375	0.428725	NA	0.138905	0.358067	0.38793	0.698068	1	1.18465	0	54.1496	49.9463	0	11.2803	13.942	0.797385	93.6094	0	38.4885	30.2502	65.8879	0	5.17362	7.8729	0	0	0.143284	0.0512697	0	0.0233856	0	0.00807757	0.326412	0	0.064607	0.0565597	0.0103432	0	0.00762984	0.0147295	NA	NA	NA	NA
Cacna1g	ENSRNOG00000060528	calcium channel, voltage-dependent, T type, alpha 1G subunit [Source:RGD Symbol;Acc:68942]	1815.96	0.036814	0.253152	0.145422	0.884377	0.951965	-0.154213	0.253174	-0.609118	0.542446	0.725082	0.281835	0.252958	1.11416	0.265211	0.498357	-0.399234	0.252979	-1.57813	0.114536	0.306363	0.558725	0.253278	2.20598	0.0273854	0.075183	0.753166	0.253252	2.97398	0.00293967	0.0129666	0.696282	0.252993	2.75218	0.00592001	0.0203247	0.528382	0.253054	2.08802	0.0367964	0.106583	-0.187763	0.254754	-0.737038	0.461099	1	-0.0401809	0.254953	-0.157601	0.874771	0.998816	-0.11381	0.25469	-0.446855	0.65498	0.999652	-0.261392	0.25489	-1.02551	0.305122	1	2436.83	1491.96	1583.88	1009.26	1992.91	2411.48	1226.9	1290.17	2864.88	2416.17	1627.51	1522.91	2055.02	2230.63	1600.13	1294.73	8.00825	4.91841	5.9589	3.85318	7.04282	8.51524	4.62669	5.03774	9.89777	8.28752	6.24027	5.77853	7.12546	7.83081	6.30896	4.98952	NA	NA	NA	NA
Cacna1h	ENSRNOG00000033893	calcium channel, voltage-dependent, T type, alpha 1H subunit [Source:RGD Symbol;Acc:68943]	904.741	0.216544	0.327535	0.661133	0.508527	0.745003	-1.79574	0.329052	-5.45731	4.8341e-08	6.34849e-07	-1.05378	0.328427	-3.20858	0.00133393	0.0101367	-0.525409	0.329938	-1.59245	0.111285	0.300029	-0.180325	0.329847	-0.546694	0.584589	0.736112	0.614408	0.327446	1.87637	0.0606048	0.159721	0.448469	0.329434	1.36133	0.17341	0.32252	0.358555	0.327457	1.09497	0.273531	0.471737	-0.0392261	0.329524	-0.119039	0.905245	1	0.998714	0.330386	3.02287	0.00250392	0.0392066	1.14107	0.330604	3.45146	0.000557559	0.0145387	0.103127	0.331463	0.311126	0.755705	1	443.06	385.54	472.217	484.823	1950.68	1450.15	1144.89	960.848	363.553	894.2	439.868	441.464	1671.05	1202.17	1014.03	1157.32	1.5339	1.30143	1.77444	1.87317	7.2999	5.46065	4.42252	3.72472	1.30289	3.0793	1.68955	1.70442	5.96825	4.50118	4.01787	4.56637	NA	NA	no	no
Cacna1i	ENSRNOG00000060407	calcium channel, voltage-dependent, T type, alpha 1I subunit [Source:RGD Symbol;Acc:68944]	284.941	0.572801	0.42167	1.35841	0.174334	0.406885	0.474771	0.420239	1.12977	0.258575	0.451757	0.965459	0.421129	2.29255	0.021874	0.0901422	0.0821129	0.419694	0.195649	0.844885	0.951279	0.920559	0.420112	2.19122	0.0284358	0.0774782	0.337129	0.420555	0.801627	0.422769	0.633262	0.298938	0.419787	0.712119	0.476391	0.65042	-0.513742	0.420991	-1.22032	0.222345	0.406578	-0.276052	0.423315	-0.652121	0.514323	1	0.107833	0.423846	0.254415	0.799175	0.998816	-0.151737	0.423102	-0.35863	0.719872	0.999652	-0.535622	0.423634	-1.26435	0.206104	1	531.909	335.345	248.451	135.199	248.674	323.369	169.765	253.568	244.908	562.591	323.486	297.775	198.8	142.461	279.376	263.384	1.98944	1.09235	0.898061	0.501306	1.03091	1.23512	0.663338	1.02813	0.866791	2.08897	1.29954	1.19969	0.71891	0.601537	1.13633	1.09024	NA	NA	NA	NA
Cacna1s	ENSRNOG00000046231	calcium channel, voltage-dependent, L type, alpha 1S subunit [Source:RGD Symbol;Acc:70983]	9.09131	0	0.258584	0	1	NA	0.367538	0.258934	1.41943	0.155774	NA	0.163526	0.258821	0.63181	0.527511	NA	0.204055	0.25917	0.78734	0.431083	NA	0.233033	0.259435	0.89823	0.369063	NA	-0.126293	0.259079	-0.48747	0.625925	NA	0.090191	0.259157	0.348016	0.727828	NA	0	0.259116	0	1	NA	0.0976355	0.232405	0.420109	0.674406	1	-0.00642756	0.232372	-0.0276607	0.977933	NA	-0.0565112	0.232299	-0.243269	0.807797	NA	0.0475519	0.232265	0.204731	0.837782	1	67.5252	0	5.57423	15.5006	0	0	19.6829	0	26.1236	0	9.16392	1.89064	0	0	0	0	0.262654	0	0.0390072	0.0837454	0	0	0.0890176	0	0.112915	0	0.0542731	0.0184774	0	0	0	0	NA	NA	NA	NA
Cacna2d1	ENSRNOG00000033531	calcium channel, voltage-dependent, alpha2/delta subunit 1 [Source:RGD Symbol;Acc:2247]	4079.41	0.115665	0.201702	0.573445	0.566344	0.782149	0.456466	0.201384	2.26665	0.0234117	0.0766108	0.604397	0.20142	3.00068	0.00269376	0.0178105	-0.0322664	0.201102	-0.160448	0.872528	0.961211	0.0905927	0.200999	0.450712	0.652197	0.785589	-0.436718	0.201233	-2.17021	0.029991	0.0905803	-0.0791837	0.200972	-0.394005	0.693578	0.820169	-0.441934	0.201275	-2.19567	0.0281154	0.0863076	0.110417	0.201334	0.548427	0.583398	1	0.0708244	0.201377	0.351701	0.725063	0.996995	-0.241578	0.201355	-1.19976	0.230231	0.936237	-0.201985	0.201397	-1.00292	0.3159	1	4432.97	4483.37	4531.05	3820.03	3414.58	2995.55	4907.6	3882.47	3438.51	5688.8	5188.61	4475.14	2769.56	3126.64	3943.78	4171.92	28.7336	29.5214	35.2012	28.787	24.8245	21.5419	37.8616	30.0583	23.7875	38.5697	40.2112	33.7108	19.8851	21.747	31.2718	32.514	NA	NA	NA	no
Cacna2d2	ENSRNOG00000015835	calcium channel, voltage-dependent, alpha 2/delta subunit 2 [Source:RGD Symbol;Acc:631360]	396.736	0.20105	0.411307	0.488809	0.624977	0.818652	-1.26037	0.412322	-3.05675	0.0022375	0.010871	-1.28537	0.412768	-3.11402	0.00184557	0.0131205	0.226052	0.413776	0.546314	0.58485	0.805852	0.0828545	0.413002	0.200615	0.841	0.9111	0.423655	0.411086	1.03058	0.30274	0.509692	-0.122131	0.413549	-0.295324	0.767746	0.872948	0.00577151	0.411017	0.014042	0.988796	0.994591	-0.215891	0.413399	-0.522234	0.601507	1	0.914891	0.41434	2.20807	0.0272396	0.245942	1.15173	0.414374	2.77944	0.00544521	0.0921915	0.0209459	0.415311	0.0504343	0.959776	1	200.206	260.586	207.839	220.452	751.887	629.191	482.23	478.431	94.6979	281.296	197.941	222.15	382.832	781.035	465.626	691.384	1.2068	1.81833	1.48396	1.36942	6.30282	5.01992	3.78002	3.78057	0.683894	1.5905	1.44691	1.4447	2.91626	6.18481	3.37441	5.46155	NA	NA	no	no
Cacna2d3	ENSRNOG00000031287	calcium channel, voltage-dependent, alpha2/delta subunit 3 [Source:RGD Symbol;Acc:631361]	1838.57	-0.27437	0.336888	-0.814425	0.415402	0.671904	0.0532017	0.336971	0.157882	0.87455	0.941437	-0.203608	0.336761	-0.604606	0.545441	0.753037	-0.0175602	0.336845	-0.0521314	0.958424	0.99813	-1.18155	0.336246	-3.51395	0.000441501	0.00208151	-0.981511	0.336402	-2.91768	0.00352649	0.0151674	-1.22227	0.33625	-3.63501	0.000277973	0.00135947	-1.11324	0.336099	-3.31224	0.000925525	0.00478168	-0.405996	0.335686	-1.20945	0.22649	1	-0.253174	0.335749	-0.754058	0.450814	0.949945	0.0945549	0.335661	0.281697	0.778176	0.999652	-0.0582666	0.335724	-0.173555	0.862215	1	554.417	1494.1	2722.61	2505.92	1123.72	839.756	2226.62	2056.45	823.98	1254.4	2708.86	2765.06	863.359	1582.06	3451.54	2444.18	2.98304	8.36147	26.6644	25.2402	7.45854	5.52668	21.4015	18.9917	5.59338	8.20894	26.31	26.566	5.53506	10.2358	32.7242	24.3835	NA	NA	NA	NA
Cacna2d4	ENSRNOG00000008031	calcium channel, voltage-dependent, alpha 2/delta subunit 4 [Source:RGD Symbol;Acc:1562038]	9.96184	-0.300372	0.265033	-1.13334	0.257073	NA	0	0.264868	0	1	NA	-0.121734	0.265271	-0.458905	0.646302	NA	-0.178821	0.265106	-0.674527	0.499976	NA	0	0.265271	0	1	NA	-0.199791	0.265312	-0.753041	0.451425	NA	0.0366754	0.265403	0.138188	0.890092	NA	0.20686	0.265593	0.778863	0.43606	NA	0.0837106	0.238178	0.351462	0.725242	1	0.15593	0.238077	0.654955	0.512497	NA	-0.0378874	0.238077	-0.159139	0.873559	NA	-0.110106	0.237976	-0.462679	0.643594	1	0	0	0	0	0	0	8.20119	26.3137	30.4775	0	0	23.633	55.6639	0	2.21727	12.8829	0	0	0	0	0	0	0	0.198964	0.118067	0	0	0.166014	0.218442	0	0	0.0777864	NA	NA	NA	NA
Cacnb1	ENSRNOG00000004518	calcium channel, voltage-dependent, beta 1 subunit [Source:RGD Symbol;Acc:68382]	6729.69	-0.407769	0.137131	-2.97357	0.00294357	0.019634	0.233204	0.137172	1.70009	0.0891138	0.213024	-0.294711	0.137007	-2.15107	0.0314709	0.11836	0.120146	0.137047	0.876674	0.380663	0.638282	-0.300734	0.136731	-2.19945	0.0278459	0.0762428	-0.506407	0.136905	-3.69897	0.000216473	0.00133257	-0.437097	0.136826	-3.19456	0.00140046	0.00573367	-0.246846	0.136615	-1.80688	0.0707815	0.177084	-0.148179	0.137026	-1.08139	0.279522	1	-0.027526	0.137101	-0.200771	0.840877	0.998816	0.104438	0.137071	0.761927	0.446103	0.999652	-0.0162144	0.137147	-0.118227	0.905888	1	6021.59	6015.92	7426.46	7459.21	4607.51	5602.55	7180.97	7418.07	4906.87	6151.91	7118.53	7938.78	6838.71	6778.13	8855.76	7354	47.5825	46.6578	66.6643	67.3305	40.4655	48.3979	65.7166	68.1745	39.6296	50.123	64.5829	71.7999	57.4559	56.4826	82.7938	68.3397	no	NA	NA	NA
Cacnb2	ENSRNOG00000018378	calcium channel, voltage-dependent, beta 2 subunit [Source:RGD Symbol;Acc:67385]	1499.28	-0.183673	0.30102	-0.610169	0.54175	0.764998	0.115382	0.30101	0.383317	0.701484	0.837338	-0.529741	0.301208	-1.75872	0.0786245	0.227853	0.461451	0.301198	1.53205	0.12551	0.324008	-0.201833	0.300506	-0.671641	0.501812	0.668956	-0.664261	0.300523	-2.21035	0.027081	0.0837158	-0.908632	0.300822	-3.0205	0.00252362	0.00964407	-0.23769	0.300404	-0.791235	0.428807	0.626698	0.242636	0.301126	0.80576	0.420381	1	0.346668	0.301238	1.15081	0.24981	0.801327	-0.141047	0.301236	-0.468227	0.639622	0.999652	-0.245079	0.301348	-0.813278	0.416059	1	1272.32	1383.03	1422.22	1678.37	1454.51	975.12	1781.3	2262.98	1262.64	598.039	1942.75	1798.94	1622.21	1175.93	1924.59	1433.58	8.47817	9.41722	11.247	12.911	10.4778	6.88042	13.9101	18.0203	8.47132	3.6946	15.4559	13.9027	11.8301	8.24677	15.5325	11.4665	NA	NA	NA	NA
Cacnb3	ENSRNOG00000054274	calcium channel, voltage-dependent, beta 3 subunit [Source:RGD Symbol;Acc:2248]	9217.85	0.102472	0.127167	0.805812	0.420351	0.676376	-0.0814004	0.12713	-0.640293	0.521982	0.708057	0.261481	0.127078	2.05763	0.0396254	0.141011	-0.240409	0.127042	-1.89236	0.058443	0.195787	0.0174645	0.126996	0.13752	0.89062	0.940834	0.0484193	0.126983	0.381304	0.702978	0.837466	0.123849	0.126925	0.975769	0.329179	0.509413	-0.103557	0.126966	-0.815631	0.414711	0.614849	-0.0495007	0.126994	-0.389786	0.696694	1	0.0504417	0.127061	0.396989	0.691376	0.995509	-0.0340714	0.127024	-0.268228	0.788524	0.999652	-0.134014	0.12709	-1.05448	0.291665	1	8463.15	9124.8	8374.88	8998.94	9271.32	9355.14	8368.5	9633.2	9869.26	10964.8	9891.54	9201.73	9794.58	7532.92	9820.27	8820.51	90.2117	97.9083	102.797	109.297	108.285	108.714	102.852	119.318	109.268	120.943	121.803	112.002	111.566	85.7714	123.433	111.461	NA	NA	NA	NA
Cacnb4	ENSRNOG00000007666	calcium channel, voltage-dependent, beta 4 subunit [Source:RGD Symbol;Acc:68385]	4452.96	0.110033	0.164887	0.667322	0.504567	0.741477	0.774463	0.164354	4.71218	2.45085e-06	2.44677e-05	0.749732	0.164466	4.55859	5.14987e-06	8.79467e-05	0.134764	0.163931	0.822082	0.41103	0.667713	0.0486751	0.163747	0.297258	0.76627	0.867176	-0.0813708	0.164444	-0.494825	0.620724	0.782608	-0.191811	0.163815	-1.1709	0.241638	0.410759	-0.0656394	0.164495	-0.399037	0.689866	0.825283	0.125715	0.165065	0.761607	0.446294	1	-0.644169	0.164855	-3.9075	9.32571e-05	0.00244895	-0.875565	0.164861	-5.31092	1.09071e-07	6.84346e-06	-0.105681	0.16465	-0.641853	0.520969	1	5168.64	6335.24	5420.54	5692.15	2988.78	3638.53	3191.91	3830.64	5534.93	4916.95	6673.17	5307.96	2971.77	3155.38	3013.27	3407.53	34.6726	43.2538	42.7725	44.2092	22.5734	26.9468	25.4019	30.8183	38.9673	34.6506	53.0317	41.992	21.7908	22.615	24.6644	27.8744	NA	NA	no	no
Cacng1	ENSRNOG00000003245	calcium channel, voltage-dependent, gamma subunit 1 [Source:RGD Symbol;Acc:2249]	18.3171	-0.152874	0.387161	-0.394858	0.692948	NA	-0.504873	0.386379	-1.30668	0.191322	0.36854	-0.632368	0.386651	-1.6355	0.101944	0.269188	-0.0253789	0.385869	-0.0657708	0.94756	0.993481	-0.12975	0.386586	-0.33563	0.73715	0.847946	-0.148563	0.387677	-0.383212	0.701562	NA	-0.106162	0.386452	-0.274709	0.78354	0.882055	0.315073	0.38776	0.812548	0.416478	NA	0.291041	0.377056	0.771876	0.440188	1	0.486449	0.376714	1.29129	0.196601	NA	0.193822	0.376433	0.514891	0.606629	NA	-0.00158653	0.376091	-0.00421849	0.996634	1	0	0	0	12.056	45.7466	13.787	68.89	15.9477	2.17696	0	3.66557	8.50786	1.136	84.9766	12.5645	23.6187	0	0	0	0.381753	1.45565	0.306201	2.04947	0.570173	0	0	0.247268	0.252062	0	2.66906	0.474993	0.65337	NA	NA	NA	NA
Cacng2	ENSRNOG00000006226	calcium channel, voltage-dependent, gamma subunit 2 [Source:RGD Symbol;Acc:71095]	2443.41	-0.299473	0.198987	-1.50498	0.132329	0.344193	0.341814	0.198913	1.71841	0.0857215	0.207183	0.107534	0.198642	0.541346	0.588269	0.784373	-0.0651928	0.198567	-0.328316	0.742673	0.901116	0.405297	0.19859	2.04087	0.0412636	0.105157	0.578199	0.199209	2.90248	0.00370221	0.0157873	0.408358	0.198607	2.05611	0.0397723	0.101771	0.780001	0.198803	3.92348	8.72797e-05	0.000576997	-0.0975825	0.200908	-0.485707	0.627175	1	-0.514252	0.200772	-2.56137	0.010426	0.119855	-0.478748	0.200656	-2.38591	0.0170368	0.214939	-0.062078	0.20052	-0.309586	0.756876	1	2946.23	3168.69	2477.35	2086.55	2540.7	2237.26	1627.94	1519.02	2860.53	3549.35	2528.33	2245.13	3465.93	2464.32	1850.68	1526.63	72.2984	80.6455	77.8392	66.2434	72.6833	62.6267	50.0519	46.4614	74.0443	93.4368	79.6047	68.8125	98.0195	66.9426	58.4119	48.6162	NA	NA	NA	NA
Cacng3	ENSRNOG00000012362	calcium channel, voltage-dependent, gamma subunit 3 [Source:RGD Symbol;Acc:628803]	2404.06	-0.000982971	0.165584	-0.00593639	0.995263	0.998139	0.33236	0.164719	2.01774	0.0436186	0.124771	0.460474	0.164412	2.80074	0.00509855	0.0296272	-0.129097	0.16354	-0.789393	0.429883	0.68263	-1.81089	0.161692	-11.1996	4.0951e-29	1.41384e-27	-1.6671	0.162836	-10.2379	1.34164e-24	7.12286e-23	-1.51378	0.161589	-9.36808	7.38646e-21	1.94634e-19	-1.80778	0.162634	-11.1156	1.05312e-28	5.18443e-27	-0.141515	0.162917	-0.868636	0.385047	1	-0.475658	0.162858	-2.92069	0.00349255	0.0513709	-0.166304	0.162864	-1.02112	0.307198	0.999652	0.167839	0.162805	1.03092	0.302579	1	1050.79	1357.4	4455.4	4283.32	947.776	952.559	3012.3	3217.45	1430.26	1210.94	3918.49	3837.05	979.231	922.246	3537.28	3352.42	13.8398	23.3019	143.044	130.433	19.9846	21.5447	94.9613	102.594	25.2191	20.6089	123.287	124.736	18.5863	17.4493	118.636	114.448	NA	NA	NA	no
Cacng4	ENSRNOG00000003262	calcium channel, voltage-dependent, gamma subunit 4 [Source:RGD Symbol;Acc:628804]	512.46	0.476908	0.494507	0.964411	0.33484	0.594276	-0.69708	0.494496	-1.40968	0.158634	0.322321	-0.135519	0.494472	-0.274069	0.784032	0.904746	-0.0846526	0.494461	-0.171202	0.864065	0.957189	-0.547254	0.494516	-1.10665	0.268447	0.440335	-0.284064	0.494578	-0.574357	0.565726	0.746812	-0.60221	0.494524	-1.21776	0.223316	0.388959	-0.832452	0.494553	-1.68324	0.0923285	0.217163	-0.0714408	0.494251	-0.144544	0.885071	1	0.433605	0.494226	0.877342	0.380301	0.918178	0.36554	0.494232	0.739613	0.459535	0.999652	-0.139506	0.494207	-0.282282	0.777727	1	165.851	89.7101	416.474	505.491	625.204	564.015	879.168	952.077	1.08848	331.609	656.137	513.308	198.8	274.924	1064.29	961.209	3.53581	2.10759	14.0788	16.0692	16.3833	16.3389	28.5766	31.1718	0	9.85823	21.4392	15.8769	5.21297	7.70873	36.4747	31.4218	NA	NA	NA	NA
Cacng5	ENSRNOG00000003288	calcium channel, voltage-dependent, gamma subunit 5 [Source:RGD Symbol;Acc:628805]	81.2551	0.227803	0.424562	0.536561	0.591571	0.799675	-0.2431	0.424593	-0.572548	0.566951	0.744775	-0.0155633	0.42451	-0.0366617	0.970755	0.997837	0.00026682	0.424541	0.00062849	0.999499	1	-0.104989	0.424738	-0.247184	0.804765	0.889479	-0.31892	0.424924	-0.750536	0.452932	0.659091	-0.153288	0.424706	-0.360928	0.718153	0.83718	-0.770435	0.424907	-1.81318	0.0698034	0.175194	-0.223277	0.424592	-0.525863	0.598983	1	0.455802	0.424393	1.07401	0.282819	0.838714	0.631205	0.424427	1.48719	0.136964	0.768058	-0.0478741	0.424228	-0.11285	0.910149	1	0	53.3989	39.0196	50.8074	0	145.391	169.765	145.124	53.3356	0	51.318	56.7191	15.904	42.4883	253.507	223.304	0	1.18022	1.05903	1.36172	0	4.34971	5.58488	5.08521	1.32371	0	1.47003	1.91482	0.0907269	0.979689	8.27024	7.70445	NA	NA	NA	NA
Cacng6	ENSRNOG00000057852	calcium channel, voltage-dependent, gamma subunit 6 [Source:RGD Symbol;Acc:628806]	10.339	0.121655	0.322612	0.377093	0.706105	NA	-0.218006	0.322593	-0.675793	0.499172	NA	-0.160936	0.322393	-0.499193	0.617644	NA	0.0645847	0.322375	0.20034	0.841214	NA	-0.239913	0.323198	-0.74231	0.4579	NA	0.00956051	0.323348	0.0295673	0.976412	NA	-0.175831	0.322842	-0.544635	0.586005	NA	-0.0565269	0.323301	-0.174843	0.861203	NA	0.0512269	0.312031	0.164173	0.869595	1	-0.0291257	0.31195	-0.0933665	0.925612	NA	0.038197	0.31178	0.122513	0.902493	NA	0.11855	0.311698	0.380334	0.703697	1	0	6.40786	19.1116	16.3617	0	32.5876	1.64024	29.5032	0	0	1.83278	17.0157	17.04	0	9.60815	14.3144	0	0.0843239	0.682396	0.243696	0	0.650474	0.0778309	1.1364	0	0	0.0876888	0.625637	0.389381	0	0.21651	0.555829	NA	NA	NA	NA
Cacng7	ENSRNOG00000056257	calcium channel, voltage-dependent, gamma subunit 7 [Source:RGD Symbol;Acc:628807]	119.797	0.80456	0.497993	1.6156	0.10618	0.296016	-0.752562	0.49792	-1.51141	0.130684	0.281003	0.800788	0.497955	1.60815	0.107802	0.27995	-0.748791	0.497882	-1.50395	0.132593	0.335035	0.768573	0.498382	1.54214	0.12304	0.24816	1.26097	0.497936	2.5324	0.0113284	0.040722	1.45896	0.498142	2.92881	0.00340266	0.0125493	0.534973	0.498245	1.07372	0.28295	0.482168	0.0773595	0.499248	0.154952	0.876859	1	0.255995	0.499435	0.512569	0.608253	0.983964	0.121234	0.499465	0.242728	0.808216	0.999652	-0.0574011	0.499651	-0.114883	0.908538	1	193.098	39.5152	46.1865	43.9183	309.67	209.312	61.509	65.3855	364.641	152.083	28.4082	69.0082	82.9279	136.212	56.9098	57.9732	5.54425	1.49495	1.05903	0.983465	8.46335	6.17051	1.81327	2.18947	11.1688	3.20722	0.490009	2.16458	2.3589	3.72282	1.74818	2.00704	NA	NA	NA	NA
Cacng8	ENSRNOG00000057848	calcium channel, voltage-dependent, gamma subunit 8 [Source:RGD Symbol;Acc:628808]	382.012	-0.343196	0.334384	-1.02635	0.304725	0.565376	0.366692	0.334197	1.09723	0.272539	0.468931	-0.545954	0.334582	-1.63175	0.102732	0.27073	0.569451	0.334395	1.70293	0.0885816	0.258818	0.448325	0.333256	1.34529	0.178532	0.327367	-0.465488	0.333387	-1.39624	0.162643	0.333968	-0.419294	0.334192	-1.25465	0.209606	0.370905	-0.264504	0.332314	-0.795946	0.426064	0.62497	-0.141345	0.337651	-0.418613	0.675499	1	0.543591	0.338728	1.6048	0.108538	0.565153	0.388728	0.338234	1.14929	0.250437	0.955185	-0.296208	0.339308	-0.872978	0.382675	1	400.412	443.211	281.897	310.011	356.589	274.487	443.685	468.065	324.367	212.687	335.4	414.049	493.023	334.908	504.798	514.601	3.36707	4.24069	3.97387	4.62423	3.72249	2.20507	6.01951	7.23577	5.57025	2.36611	4.20999	5.64394	6.5517	4.02894	7.71217	7.62884	NA	NA	NA	NA
Cactin	ENSRNOG00000039852	cactin, spliceosome C complex subunit [Source:RGD Symbol;Acc:1563634]	1167.27	-0.0983481	0.317105	-0.310144	0.756452	0.890012	-0.191969	0.317254	-0.605096	0.545115	0.727418	-0.842458	0.317671	-2.65198	0.00800207	0.0423427	0.552141	0.31782	1.73728	0.0823384	0.247011	-0.403759	0.316822	-1.2744	0.202521	0.358672	-0.0973787	0.316794	-0.307388	0.758548	0.871186	-0.983079	0.317389	-3.09739	0.00195231	0.007702	0.143784	0.316703	0.454002	0.649828	0.797663	0.142591	0.317984	0.448422	0.653849	1	-0.114236	0.317954	-0.359284	0.719383	0.996995	-0.283965	0.318013	-0.892936	0.371891	0.999652	-0.027138	0.317983	-0.0853443	0.931988	1	875.458	1153.42	1305.17	1472.55	1597.61	758.287	1480.32	1061.32	566.01	751.265	1315.94	1521.02	1483.61	1059.71	1313.36	961.209	8.74928	11.6959	15.4683	17.3974	17.833	8.36754	17.5777	12.7027	5.62955	7.88893	15.4295	17.9429	16.0276	11.3738	15.9233	11.6282	NA	NA	NA	no
Cacul1	ENSRNOG00000009954	CDK2-associated, cullin domain 1 [Source:RGD Symbol;Acc:1308127]	946.436	0.172784	0.352539	0.490113	0.624054	0.818301	0.295841	0.352041	0.840359	0.400707	0.602178	1.00432	0.351855	2.85436	0.00431238	0.0258969	-0.535694	0.351355	-1.52465	0.127346	0.327258	-0.231943	0.351294	-0.660253	0.509092	0.675437	-0.458655	0.351656	-1.30427	0.192141	0.37588	0.12163	0.350946	0.346576	0.72891	0.844339	-0.992996	0.351602	-2.82421	0.0047398	0.0199211	-0.360917	0.352179	-1.02481	0.305453	1	-0.0690036	0.352369	-0.195828	0.844745	0.998816	0.110116	0.352157	0.31269	0.754516	0.999652	-0.181797	0.352346	-0.515962	0.605881	1	1200.05	433.599	911.784	1056.62	523.154	762.047	1009.57	852.404	968.748	1542.55	1264.62	1013.38	582.767	533.603	1229.84	1258.23	9.11425	3.43541	7.53471	8.85683	4.42725	6.3082	8.3433	7.431	7.7831	12.2239	10.6306	8.63003	4.99203	4.2864	10.599	10.8119	NA	NA	NA	no
Cacybp	ENSRNOG00000002572	calcyclin binding protein [Source:RGD Symbol;Acc:1303146]	11922.4	-0.732945	0.113384	-6.46425	1.01801e-10	4.35124e-09	0.457615	0.113433	4.03422	5.47834e-05	0.000414905	-0.426778	0.113235	-3.76895	0.000163939	0.00176416	0.151449	0.113285	1.33689	0.181258	0.410493	0.123713	0.113167	1.09319	0.27431	0.446977	-0.376754	0.113339	-3.32414	0.000886915	0.00464703	-0.0186779	0.113248	-0.16493	0.868999	0.936254	0.258819	0.113054	2.28935	0.0220589	0.071183	-0.0973689	0.113028	-0.861462	0.388984	1	0.0428511	0.113092	0.378905	0.704758	0.995509	0.149278	0.113085	1.32005	0.186819	0.882074	0.00905795	0.11315	0.0800528	0.936195	1	12367.8	12659.8	10793.3	12153.3	9115.31	9035.53	11860.6	11786.1	12629.6	9872.79	11609.8	11190.7	14356.8	16008.1	12018.3	13300.9	217.533	226.473	230.262	257.156	181.73	177.32	253.682	253.105	234.757	181.727	248.959	237.244	277.002	306.129	263.582	290.467	no	NA	no	no
Cad	ENSRNOG00000026474	carbamoyl-phosphate synthetase 2, aspartate transcarbamylase, and dihydroorotase [Source:RGD Symbol;Acc:1588606]	433.145	-0.103698	0.422338	-0.245533	0.806044	0.914906	-0.208221	0.422482	-0.492852	0.622117	0.784297	0.00739367	0.422203	0.0175121	0.986028	1	-0.319312	0.422346	-0.756043	0.449623	0.698903	0.87162	0.422884	2.06113	0.0392905	0.101359	0.759947	0.422533	1.79855	0.0720897	0.182724	1.03512	0.422694	2.44885	0.0143313	0.0434466	1.15508	0.422559	2.73353	0.00626586	0.0251658	0.290063	0.424627	0.683099	0.494544	1	0.31839	0.424805	0.749498	0.453557	0.95234	-0.126742	0.424915	-0.298276	0.765493	0.999652	-0.155069	0.425092	-0.36479	0.715268	1	373.165	631.174	325.694	132.616	693.237	512.627	288.682	325.333	983.987	344.187	226.349	302.502	696.367	623.578	245.377	225.451	1.34206	2.30801	1.39435	0.555965	2.72926	1.94191	1.23997	1.40185	3.59772	1.27619	0.977763	1.28963	2.6665	2.41264	1.05023	0.897056	NA	NA	NA	NA
Cadm1	ENSRNOG00000018778	cell adhesion molecule 1 [Source:RGD Symbol;Acc:1310999]	5106.24	-0.660203	0.17208	-3.83662	0.000124741	0.0013417	-0.107245	0.172363	-0.622204	0.533808	0.71797	-1.02844	0.17222	-5.97167	2.34842e-09	8.2178e-08	0.260992	0.172503	1.51297	0.130286	0.332232	-0.133127	0.172116	-0.773471	0.439243	0.612588	-0.680514	0.171925	-3.95821	7.55137e-05	0.000514519	-0.432645	0.172304	-2.51094	0.0120409	0.0373131	0.114907	0.171637	0.669479	0.50319	0.688811	0.135187	0.172032	0.785822	0.431972	1	0.654476	0.172227	3.80008	0.00014465	0.00357458	0.480774	0.17227	2.79081	0.0052576	0.0900407	-0.0385159	0.172465	-0.223326	0.823282	1	3893.95	4101.03	4207.75	4585.58	3572.93	5059.84	7048.11	6985.09	3068.43	3566.51	4817.47	4220.85	7912.23	5918.37	6150.7	6591.05	41.9556	45.1306	65.8567	69.8484	46.0981	63.7591	108.436	110.51	32.9848	42.3819	76.5654	66.4364	97.7438	74.5331	99.5086	106.067	no	NA	NA	no
Cadm2	ENSRNOG00000030840	cell adhesion molecule 2 [Source:RGD Symbol;Acc:1305678]	728.52	-0.0952686	0.383467	-0.24844	0.803794	0.913751	0.277336	0.383231	0.723677	0.469264	0.664359	0.0239427	0.383233	0.0624754	0.950184	0.990217	0.158124	0.382997	0.412861	0.679709	0.865841	-0.754022	0.382207	-1.97281	0.0485168	0.119575	-0.671371	0.382696	-1.75432	0.0793759	0.196026	-0.944816	0.382382	-2.47087	0.0134785	0.0411691	-0.713266	0.382456	-1.86496	0.062187	0.160883	-0.136828	0.38334	-0.356937	0.721139	1	-0.359129	0.383328	-0.936872	0.348825	0.900614	-0.254896	0.383262	-0.66507	0.506006	0.999652	-0.0325951	0.38325	-0.0850493	0.932222	1	415.813	718.749	1106.88	1019.59	213.484	684.339	781.574	796.587	625.877	367.056	1105.17	1079.55	453.263	519.857	882.472	886.059	11.87	20.8718	35.2896	32.5507	6.23863	19.7742	25.2153	25.8089	19.3991	11.2721	34.9785	33.5691	13.8452	13.4537	28.1475	29.3057	NA	NA	NA	NA
Cadm3	ENSRNOG00000003365	cell adhesion molecule 3 [Source:RGD Symbol;Acc:1307035]	761.629	-0.703858	0.350704	-2.00698	0.0447513	0.160109	-0.0570197	0.351468	-0.162233	0.871122	0.939603	-0.654498	0.35047	-1.86749	0.0618338	0.192851	-0.10638	0.351234	-0.302874	0.761986	0.910572	-1.40599	0.349919	-4.01805	5.86825e-05	0.000330401	-0.778672	0.350248	-2.22321	0.0262019	0.0816757	-1.1982	0.349874	-3.42467	0.000615556	0.00276417	-0.135991	0.349293	-0.38933	0.697032	0.830544	-0.061022	0.351027	-0.173838	0.861993	1	-0.568926	0.350887	-1.62139	0.104933	0.552241	-0.406728	0.35089	-1.15913	0.246402	0.95349	0.101175	0.35075	0.288455	0.772999	1	427.659	386.608	1231.11	1289.13	412.893	439.932	598.687	1000.72	277.563	610.617	1052.02	1273.34	946.287	559.846	742.784	936.875	8.83013	8.32919	30.8225	32.1746	10.0441	9.5906	15.1212	24.3426	5.91881	13.9254	25.9113	31.6891	21.7966	12.71	18.4206	23.3943	NA	NA	NA	NA
Cadm4	ENSRNOG00000024243	cell adhesion molecule 4 [Source:RGD Symbol;Acc:1304722]	702.949	-0.0803827	0.319387	-0.251678	0.80129	0.912493	0.55855	0.318865	1.75168	0.0798288	0.197009	-0.183706	0.319366	-0.57522	0.565143	0.767922	0.661873	0.318845	2.07585	0.0379081	0.143471	0.77926	0.31851	2.44658	0.0144219	0.0439742	0.0506536	0.31897	0.158804	0.873824	0.938622	0.141503	0.31933	0.443126	0.657675	0.79295	0.266846	0.318834	0.836942	0.402625	0.603382	0.135362	0.321825	0.420607	0.674042	1	0.169493	0.322019	0.526345	0.598649	0.983786	0.0581694	0.322197	0.18054	0.856729	0.999652	0.0240385	0.32239	0.0745636	0.940562	1	1023.54	1139.53	536.718	643.273	802.326	599.11	682.339	665.019	404.915	888.482	575.494	582.316	773.615	718.552	641.529	570.427	25.0977	27.6118	14.9101	17.5794	21.4811	15.8158	18.9409	18.9702	9.90427	22.6584	16.0565	16.0861	19.4231	18.7658	18.107	16.1738	NA	NA	NA	NA
Cadps	ENSRNOG00000008570	Ca++-dependent secretion activator [Source:RGD Symbol;Acc:708573]	1592.83	-0.113658	0.203483	-0.558559	0.576462	0.789395	0.11674	0.203383	0.57399	0.565975	0.743825	0.397816	0.202802	1.9616	0.0498096	0.165624	-0.394734	0.202701	-1.94737	0.0514906	0.179147	-0.324729	0.202427	-1.60418	0.108675	0.22624	0.0993626	0.20311	0.489206	0.624696	0.786008	0.0765388	0.202144	0.378634	0.70496	0.827073	-0.0407177	0.202597	-0.200979	0.840715	0.916064	-0.253336	0.205603	-1.23216	0.217889	1	-0.539979	0.205535	-2.62718	0.00860954	0.103791	-0.28012	0.205326	-1.36427	0.172483	0.852428	0.00652293	0.205259	0.031779	0.974648	1	1493.85	1451.38	1829.14	1895.37	1231.64	1475.21	1030.89	1487.92	1961.44	1956.49	1752.14	1954.92	1506.33	1432.1	1438.27	1588.18	12.1424	10.3432	14.2905	14.4714	10.462	11.0721	8.91173	12.0701	15.5304	15.9048	13.7105	15.4831	11.9023	10.5784	12.4893	13.3775	NA	NA	NA	NA
Cage1	ENSRNOG00000024111	cancer antigen 1 [Source:RGD Symbol;Acc:1306102]	130.005	-0.27618	0.499112	-0.553343	0.580029	0.791676	-0.13519	0.499051	-0.270894	0.786473	0.888594	-0.791695	0.499019	-1.5865	0.112626	0.288661	0.380325	0.498958	0.762238	0.445918	0.695598	0.160802	0.499098	0.322185	0.747313	0.853963	0.044979	0.499148	0.0901117	0.928198	0.967888	-0.319074	0.498999	-0.639428	0.522544	0.688031	0.169826	0.499241	0.340168	0.73373	0.854111	-0.150566	0.498537	-0.302016	0.76264	1	0.249519	0.498454	0.500586	0.616662	0.983964	0.301164	0.49848	0.604165	0.545734	0.999652	-0.0989211	0.498398	-0.198478	0.842671	1	73.4484	160.197	73.2613	100.754	170.084	122.83	241.115	31.098	106.671	1.14348	65.0638	144.634	332.848	111.219	113.82	231.893	0.127621	0.91718	0.651297	1.08522	1.28479	1.02842	2.36117	0.295044	0.638063	0.0215668	0.615833	1.46045	2.757	0.824034	1.14888	2.28047	NA	NA	NA	NA
Calb1	ENSRNOG00000007456	calbindin 1 [Source:RGD Symbol;Acc:69340]	9579.48	-0.709442	0.144524	-4.90882	9.1625e-07	1.70384e-05	-0.0892169	0.144776	-0.616242	0.537735	0.72063	-1.09092	0.144653	-7.54162	4.64181e-14	3.31494e-12	0.29226	0.144905	2.01691	0.0437049	0.159874	-0.766808	0.144402	-5.31023	1.09485e-07	9.62571e-07	-1.29723	0.144308	-8.98928	2.48858e-19	9.41887e-18	-1.14731	0.144555	-7.9368	2.0746e-15	3.75729e-14	-0.503913	0.144039	-3.49845	0.000467968	0.0026121	0.0838733	0.143646	0.583887	0.559296	1	0.619651	0.143757	4.3104	1.62959e-05	0.000536534	0.447537	0.143765	3.11298	0.00185208	0.0394381	-0.0882408	0.143875	-0.613314	0.539669	1	6622.2	4841.14	9535.11	10188.2	5850.88	6358.33	14627.7	15947.7	4002.35	5317.17	10261.8	10732.2	9868.42	10304.7	14616.2	14197.7	101.932	74.9763	175.694	186.248	101.712	107.388	270.796	296.842	64.0216	85.9248	189.228	196.451	166.128	171.637	276.706	268.694	no	NA	NA	no
Calb2	ENSRNOG00000016977	calbindin 2 [Source:RGD Symbol;Acc:620981]	2366.74	-0.295106	0.240528	-1.22691	0.219857	0.466383	-2.35117	0.244035	-9.63456	5.71343e-22	2.5286e-20	-2.64459	0.243816	-10.8467	2.06825e-27	5.77685e-25	-0.00168629	0.247269	-0.00681966	0.994559	1	-0.779338	0.244947	-3.18166	0.00146434	0.00601345	-1.25362	0.240056	-5.2222	1.76812e-07	1.94976e-06	-1.1533	0.244664	-4.71379	2.43145e-06	1.74037e-05	-0.855256	0.239867	-3.56554	0.000363102	0.00207893	0.103187	0.240614	0.428847	0.668034	1	2.82334	0.242193	11.6574	2.1032e-31	9.9655e-29	2.34482	0.241941	9.69168	3.27102e-22	1.00997e-19	-0.375336	0.24351	-1.54136	0.12323	1	469.122	344.957	691.204	763.833	2130.15	2511.75	6209.12	5442.95	274.297	540.865	950.299	970.842	2992.22	2774.23	5535.78	5266.25	8.79652	6.43625	15.3754	16.8437	44.2572	51.0737	139.662	122.421	5.25949	10.0197	21.7419	21.712	59.3483	54.8792	128.232	120.879	NA	NA	no	no
Calca	ENSRNOG00000011130	calcitonin-related polypeptide alpha [Source:RGD Symbol;Acc:2254]	67.34	-0.0718956	0.441964	-0.162673	0.870776	0.946639	0.463169	0.442176	1.04748	0.29488	0.493784	0.0587685	0.442093	0.132932	0.894247	0.965286	0.332504	0.442304	0.751755	0.452199	0.701084	0.0878229	0.442558	0.198444	0.842698	0.911756	-0.2609	0.44227	-0.589911	0.55525	0.738922	0.00561678	0.44228	0.0126996	0.989867	0.998527	-0.191634	0.442368	-0.4332	0.66487	0.807933	-0.00261192	0.441436	-0.00591688	0.995279	1	-0.113753	0.441413	-0.257702	0.796637	NA	0.137534	0.441317	0.311645	0.755311	0.999652	0.248675	0.441295	0.563512	0.573086	1	0	233.887	58.9275	135.199	0	63.9217	78.7315	69.3725	25.0351	77.7565	64.1475	36.8674	29.536	54.9848	51.7362	97.3377	0.0720779	7.35179	2.31442	5.27955	0	2.22048	2.96313	2.85685	0.978529	2.48996	2.4825	1.47065	1.11221	1.9261	2.15011	3.70217	NA	NA	NA	NA
Calcb	ENSRNOG00000011074	calcitonin-related polypeptide, beta [Source:RGD Symbol;Acc:620997]	20.8093	0.254619	0.358701	0.709835	0.477806	NA	0.272799	0.359259	0.759337	0.447651	0.645688	0	0.358566	0	1	1	0.527819	0.359125	1.46974	0.141633	0.350361	0.284558	0.35969	0.791121	0.428873	0.603743	0.00556839	0.359397	0.0154937	0.987638	NA	-0.290488	0.359152	-0.808816	0.418621	0.599373	-0.406353	0.359339	-1.13084	0.258124	NA	-0.139438	0.341559	-0.408238	0.683099	1	0.00544221	0.341391	0.0159413	0.987281	NA	0.103317	0.341462	0.302572	0.762216	NA	-0.0415628	0.341293	-0.12178	0.903073	1	99.5108	0	33.4454	4.30571	39.8817	0	22.1432	16.7451	0	0	22.9098	23.633	0	0	7.39089	62.9832	3.7988	0	1.57868	0.253676	1.71539	0	0.971846	0.551702	0	0	0.912777	1.20934	0	0	0.300435	2.81966	NA	NA	NA	NA
Calcoco1	ENSRNOG00000048982	calcium binding and coiled coil domain 1 [Source:RGD Symbol;Acc:619812]	0.0590824	0	0.137628	0	1	NA	0	0.137628	0	1	NA	0	0.137628	0	1	NA	0	0.137628	0	1	NA	0	0.137628	0	1	NA	0	0.137628	0	1	NA	-0.130065	0.137628	-0.945044	0.344636	NA	0	0.137628	0	1	NA	0	0.163848	0	1	1	0	0.163848	0	1	NA	-0.0481442	0.163848	-0.293834	0.768885	NA	-0.0431323	0.163848	-0.263245	0.792362	1	0	0	0	0	0	0	0	0	0	0	0	0.945318	0	0	0	0	0	0	0	0	0	0	0	0	0	0	0	0	0	0	0	0	NA	NA	NA	NA
Calcr	ENSRNOG00000010053	calcitonin receptor [Source:RGD Symbol;Acc:621001]	141.245	0.0351448	0.507833	0.0692054	0.944826	0.975044	-2.61718	0.507555	-5.15645	2.51674e-07	2.98143e-06	-2.583	0.507559	-5.08905	3.59855e-07	7.94906e-06	0	0.50724	0	1	1	0	0.507362	0	1	1	-0.27396	0.507844	-0.539457	0.589571	0.761941	0	0.507325	0	1	1	0.183389	0.50784	0.361116	0.718013	0.844406	0.466583	0.50553	0.922957	0.356029	1	2.5642	0.50506	5.07703	3.83375e-07	1.88199e-05	2.09122	0.504962	4.14135	3.45263e-05	0.00135939	0	0.50448	0	1	1	0	0	0	0	511.424	42.6145	389.557	345.268	0	0	0	0	308.992	224.938	220.988	216.147	0	0	0	0	4.18611	0.354282	3.49145	3.08428	0	0	0	0	2.47339	1.85232	2.03732	1.97769	NA	NA	no	no
Calcrl	ENSRNOG00000054695	calcitonin receptor-like [Source:RGD Symbol;Acc:2255]	47.8024	-0.0254242	0.499009	-0.0509495	0.959366	0.981447	-0.414045	0.498699	-0.830251	0.406397	0.607257	-0.694963	0.498475	-1.39418	0.163264	0.366702	0.255493	0.498164	0.51287	0.608042	0.821861	-1.11951	0.499348	-2.24195	0.0249649	0.0694054	-0.293056	0.49948	-0.586721	0.557391	0.740727	-1.2462	0.498982	-2.49748	0.012508	0.0385893	-0.863675	0.49976	-1.72818	0.0839559	0.201817	-0.58427	0.497989	-1.17326	0.240692	1	-0.403799	0.497879	-0.811039	0.417343	NA	0.306829	0.498021	0.616096	0.537831	0.999652	0.126359	0.497911	0.253778	0.799667	1	1.18465	19.2236	76.4465	93.8645	16.4219	40.1078	51.6675	42.2614	5.44241	0	82.4753	60.5004	31.808	27.4924	129.341	86.6019	0.0297306	0.163776	1.0578	1.36713	0.0665819	0.280693	0.447756	0.559031	0	0	1.08645	0.824717	0.436082	0.135649	1.8404	1.0874	NA	NA	NA	NA
Cald1	ENSRNOG00000010233	caldesmon 1 [Source:RGD Symbol;Acc:2256]	722.064	-0.432664	0.301404	-1.43549	0.151146	0.374839	0.432773	0.301328	1.43622	0.150941	0.311012	0.0574305	0.300761	0.190951	0.848564	0.942166	-0.0573216	0.300685	-0.190637	0.84881	0.952044	1.22262	0.301664	4.05291	5.05852e-05	0.000287977	0.44464	0.301737	1.4736	0.140588	0.300405	1.13505	0.301638	3.76297	0.000167908	0.000861755	1.00161	0.301198	3.32543	0.000882837	0.00459075	0.123888	0.305356	0.405716	0.684951	1	0.343997	0.305881	1.12461	0.260754	0.816937	0.0757421	0.305883	0.247618	0.80443	0.999652	-0.144367	0.306406	-0.471161	0.637526	1	986.815	1089.34	367.899	443.488	611.128	879.864	554.401	504.744	970.925	1198.36	455.447	451.862	929.247	1147.18	351.806	610.507	8.74585	9.99072	3.95577	4.3935	6.33025	8.92356	5.70766	5.4748	9.20996	11.4109	4.625	4.84506	9.07529	11.2602	3.70525	6.43218	NA	NA	NA	NA
Calhm2	ENSRNOG00000020325	calcium homeostasis modulator 2 [Source:RGD Symbol;Acc:1308276]	575.664	0.221942	0.429742	0.516455	0.605537	0.808919	0.355279	0.429338	0.827505	0.407951	0.608682	1.05332	0.429277	2.45371	0.0141392	0.0651689	-0.476098	0.428871	-1.11012	0.266948	0.520519	-0.135928	0.428841	-0.316966	0.75127	0.856568	0.836591	0.429784	1.94654	0.0515901	0.140508	0.224655	0.428656	0.524091	0.600215	0.749986	-0.0346252	0.429437	-0.0806294	0.935737	0.96854	-0.64728	0.430418	-1.50384	0.132622	1	-1.32413	0.430231	-3.07773	0.00208584	0.0336763	-0.792118	0.429768	-1.84313	0.0653097	0.526652	-0.115264	0.42958	-0.268319	0.788454	1	353.026	932.344	668.111	782.778	407.028	526.414	174.685	252.771	1554.35	403.648	684.545	922.631	394.192	367.399	343.676	443.029	5.22013	13.8789	11.4913	13.2835	6.77207	8.51473	3.13623	4.30022	23.4403	6.30567	11.9598	15.8602	6.37659	5.91854	6.2012	7.80365	NA	NA	NA	NA
Calhm3	ENSRNOG00000026086	calcium homeostasis modulator 3 [Source:RGD Symbol;Acc:1560215]	0.998669	0	0.167006	0	1	NA	0	0.167174	0	1	NA	0	0.167251	0	1	NA	0	0.167419	0	1	NA	-0.1356	0.168352	-0.805453	0.420558	NA	0	0.167989	0	1	NA	0	0.167918	0	1	NA	-0.196961	0.168501	-1.1689	0.242444	NA	-0.19776	0.169282	-1.16823	0.242715	1	-0.136291	0.168966	-0.806616	0.419888	NA	0.197425	0.168966	1.16843	0.242634	NA	0.135956	0.16865	0.806141	0.420161	1	0	0	6.37055	0	0	0	0	0	0	0	0	0	0	0	9.60815	0	0	0	0.160865	0	0	0	0	0	0	0	0	0	0	0	0.306932	0	NA	NA	NA	NA
Calm1	ENSRNOG00000016770	calmodulin 1 [Source:RGD Symbol;Acc:2257]	239663	-0.545122	0.072634	-7.50505	6.14032e-14	3.97386e-12	1.05216	0.0726229	14.488	1.44274e-47	3.07353e-45	0.0609775	0.0726145	0.839743	0.401052	0.635261	0.446061	0.0726033	6.1438	8.0569e-10	4.60305e-08	0.627278	0.0725986	8.64036	5.60369e-18	1.12174e-16	-0.294833	0.0726276	-4.05952	4.91738e-05	0.000347146	0.155294	0.072609	2.13877	0.0324546	0.0864424	0.385761	0.0726112	5.3127	1.08015e-07	1.14416e-06	0.135513	0.0704133	1.92454	0.0542873	1	-0.130089	0.0704118	-1.84754	0.0646691	0.421495	-0.291533	0.0704142	-4.14026	3.46908e-05	0.00136129	-0.0259317	0.0704127	-0.368281	0.712664	1	371177	346082	238461	224849	160987	183610	209507	213670	248608	277054	233331	238424	267590	236204	188785	196276	6654.93	6313.24	5126.66	4804.39	3249.28	3651.29	4494.55	4617.28	4681.39	5190.19	5030	5092.11	5269	4562.09	4166.77	4323.39	yes	yes	yes	NA
Calm2	ENSRNOG00000030871	calmodulin 2 [Source:RGD Symbol;Acc:2258]	128553	-0.670091	0.0619739	-10.8125	3.00452e-27	9.56021e-25	1.08817	0.0619528	17.5645	4.60915e-69	1.93108e-66	-0.194315	0.0619346	-3.13741	0.00170445	0.0123477	0.612393	0.0619136	9.89109	4.55027e-23	1.78726e-20	0.486458	0.0618891	7.86017	3.83627e-15	6.46798e-14	-0.464992	0.0619582	-7.50493	6.14627e-14	1.47866e-12	-0.143143	0.0619209	-2.3117	0.0207941	0.0594812	0.25657	0.0619101	4.14424	3.40944e-05	0.000247308	0.0514811	0.06027	0.854174	0.393009	1	-0.136745	0.06027	-2.26887	0.023276	0.217735	-0.205437	0.060272	-3.4085	0.000653199	0.0167192	-0.0172113	0.060272	-0.28556	0.775215	1	191925	176842	129270	133615	81732.8	91231.4	123589	115442	116888	123944	130035	136015	139876	135816	114384	116238	1899.92	1806.06	1418.2	1448.69	848.551	1007.66	1432.15	1248.61	1279.11	1410.97	1436.62	1493.47	1490.81	1492.9	1393.17	1370.88	yes	yes	yes	yes
Calm3	ENSRNOG00000004060	calmodulin 3 [Source:RGD Symbol;Acc:2259]	38523.1	-0.657592	0.0746815	-8.80528	1.30522e-18	1.57382e-16	0.583364	0.0746802	7.81149	5.65173e-15	1.52113e-13	-0.377774	0.074597	-5.0642	4.10119e-07	8.96485e-06	0.303546	0.0745957	4.06921	4.71724e-05	0.000724601	-0.526501	0.0744415	-7.07268	1.51964e-12	2.1568e-11	-0.849708	0.0745931	-11.3912	4.62334e-30	3.32796e-28	-0.686848	0.0745164	-9.21741	3.04365e-20	7.65112e-19	-0.180637	0.0744494	-2.4263	0.0152537	0.0528184	0.0114811	0.0734946	0.156217	0.875862	1	-0.260187	0.0734879	-3.54055	0.000399298	0.00846605	-0.128453	0.0735026	-1.74759	0.0805343	0.592303	0.143216	0.0734959	1.94862	0.0513407	1	35278.9	35762.3	49453.7	53079.9	21900.9	25409.5	42910.3	42621	28087.2	29409.1	44565.1	48230.1	38834.1	35977.6	42435.5	42414.2	1734.68	1779.94	2611.24	2764.09	1174.39	1336.94	2308.63	2312.05	1411.81	1488.06	2353.46	2554.84	2072.17	1895.12	2368.82	2304.94	no	no	no	no
Calml3	ENSRNOG00000031955	calmodulin-like 3 [Source:RGD Symbol;Acc:1305499]	0.581521	0	0.162105	0	1	NA	0	0.162389	0	1	NA	0	0.162519	0	1	NA	0	0.162803	0	1	NA	0	0.164067	0	1	NA	0	0.163786	0	1	NA	0	0.163653	0	1	NA	-0.31534	0.164912	-1.91218	0.0558537	NA	-0.303126	0.166722	-1.81815	0.0690416	1	0	0.165676	0	1	NA	0.302588	0.166202	1.8206	0.0686676	NA	0	0.165156	0	1	1	0	0	0	0	0	0	0	0	0	0	0	0	0	0	0	9.30433	0	0	0	0	0	0	0	0	0	0	0	0	0	0	0	0.283033	NA	NA	NA	NA
Calml4	ENSRNOG00000038202	calmodulin-like 4 [Source:RGD Symbol;Acc:1583918]	338.639	-0.22149	0.338415	-0.654493	0.512794	0.74757	0.146529	0.338402	0.433002	0.665013	0.813856	-0.944032	0.339793	-2.77826	0.00546514	0.031323	0.869071	0.339781	2.55774	0.0105355	0.0574492	0.966029	0.338952	2.85005	0.00437126	0.0157882	0.327682	0.338397	0.968338	0.332876	0.544642	-0.127826	0.340633	-0.375262	0.707466	0.82864	0.376804	0.337519	1.11639	0.264254	0.459928	-0.171124	0.34437	-0.49692	0.619245	1	0.488115	0.345732	1.41183	0.158	0.680317	0.436169	0.345187	1.26357	0.206384	0.902649	-0.22307	0.346545	-0.643698	0.519771	1	424.105	486.998	258.803	163.617	351.897	459.986	346.09	279.882	222.05	234.413	233.68	272.252	453.263	513.608	330.373	387.203	13.7976	16.3635	10.168	6.57946	13.01	15.9844	13.4816	11.4043	7.66662	7.87521	9.17494	10.7129	16.3726	17.9669	13.2857	15.8484	NA	NA	NA	no
Caln1	ENSRNOG00000000886	calneuron 1 [Source:RGD Symbol;Acc:1305843]	1703.92	-0.213065	0.280664	-0.759144	0.447766	0.69994	-1.56197	0.282194	-5.53509	3.11069e-08	4.1906e-07	-0.855362	0.281018	-3.0438	0.00233614	0.0158804	-0.919673	0.282546	-3.25495	0.00113412	0.0100669	-1.19083	0.2821	-4.22132	2.4288e-05	0.000146767	-0.089303	0.280484	-0.318389	0.75019	0.866503	-0.53591	0.281	-1.90715	0.0565009	0.134934	0.120119	0.280308	0.428525	0.668269	0.810505	-0.00363917	0.281388	-0.0129329	0.989681	1	0.459977	0.281648	1.63317	0.102434	0.544814	0.199136	0.281549	0.707286	0.479389	0.999652	-0.264481	0.281809	-0.938513	0.347981	1	415.813	787.099	1602.99	1375.24	2111.38	1831.17	2091.3	2125.83	946.979	1478.52	1838.28	1799.89	2788.88	1840.74	1974.11	2254.51	17.6413	32.4781	92.2753	84.1486	96.5505	81.8933	118.814	120.33	47.2852	67.1041	108.9	102.371	141.145	83.6149	115.916	129.502	NA	no	no	no
Calr	ENSRNOG00000003029	calreticulin [Source:RGD Symbol;Acc:620288]	19343.9	-0.169497	0.0947885	-1.78816	0.0737506	0.229382	0.228288	0.0947624	2.40906	0.0159937	0.0562935	-0.0719136	0.0947437	-0.759033	0.447833	0.677683	0.130705	0.0947176	1.37995	0.167603	0.390401	0.488212	0.0947042	5.15513	2.53461e-07	2.09361e-06	0.293769	0.0947703	3.0998	0.00193654	0.00905362	0.349818	0.0947564	3.69176	0.00022271	0.00111524	0.430797	0.0946986	4.54914	5.38648e-06	4.47149e-05	-0.03247	0.094292	-0.344356	0.730579	1	-0.0338471	0.0943239	-0.358838	0.719716	0.996995	-0.00906683	0.0943231	-0.0961252	0.923421	0.999652	-0.00768977	0.094355	-0.0814983	0.935046	1	21270.4	25947.6	17136.8	16426.3	19614.7	20639.2	16404.9	16373.5	23063.8	20031.4	16520.7	17223.7	23314.1	22003.9	16854.9	16676.2	302.441	375.052	293.309	279.096	315.531	327.29	282.164	282.419	347.481	299.101	283.442	287.967	363.371	338.572	297.079	292.106	NA	NA	NA	NA
Calr3	ENSRNOG00000013260	calreticulin 3 [Source:RGD Symbol;Acc:1309243]	171.211	-0.115351	0.461271	-0.250073	0.802531	0.913	1.07235	0.460364	2.32936	0.0198401	0.0671794	-1.61165	0.464179	-3.47205	0.000516502	0.00463708	2.56865	0.463289	5.54439	2.94986e-08	1.13732e-06	0.758044	0.459487	1.64976	0.0989915	0.210539	0.279662	0.461081	0.606536	0.544159	0.730673	-1.21433	0.464227	-2.61581	0.00890159	0.0288475	0.0782068	0.460467	0.169842	0.865134	0.930473	-0.312941	0.46388	-0.674615	0.49992	1	-0.587088	0.463819	-1.26577	0.205595	0.747145	0.315225	0.464102	0.679215	0.497002	0.999652	0.589372	0.46404	1.27009	0.204053	1	392.12	441.075	161.653	252.315	173.603	132.857	116.457	116.418	50.0701	10.2913	129.211	103.04	185.168	157.457	176.642	140.996	6.17037	8.10443	3.3999	5.59129	3.33167	2.68677	2.57433	2.32246	1.03351	0.18833	2.75635	2.18761	3.36903	2.54538	3.86247	2.95826	NA	no	NA	no
Calu	ENSRNOG00000006197	calumenin [Source:RGD Symbol;Acc:620383]	2493.68	-0.510789	0.262528	-1.94565	0.0516963	0.177141	0.239961	0.262619	0.913724	0.360862	0.564419	-0.572602	0.26249	-2.18142	0.0291523	0.11178	0.301774	0.262581	1.14926	0.250449	0.502484	-0.251853	0.262131	-0.960791	0.336657	0.512936	-0.629835	0.262282	-2.40137	0.0163339	0.055389	-0.70089	0.262303	-2.67207	0.00753857	0.0249414	-0.144737	0.261939	-0.552558	0.580566	0.748812	-0.0256783	0.262295	-0.0978987	0.922013	1	0.137954	0.262395	0.52575	0.599062	0.983908	0.0164403	0.262354	0.0626645	0.950034	0.999652	-0.147192	0.262454	-0.560831	0.574912	1	2831.32	1547.5	2720.22	2563.62	2014.02	1644.42	3084.47	2772.51	1236.51	2257.22	2974.61	2922.92	2626.43	2733	2931.23	3038.94	22.4685	12.0006	25.9077	24.4119	18.1859	14.567	29.9423	27.0258	10.0455	18.5659	28.8329	28.1458	22.8928	23.5657	28.9784	30.03	NA	NA	NA	NA
Caly	ENSRNOG00000018337	calcyon neuron-specific vesicular protein [Source:RGD Symbol;Acc:621719]	22856	-0.607349	0.0910425	-6.67104	2.53992e-11	1.17292e-09	-0.253959	0.091166	-2.78567	0.00534169	0.0226977	-1.23028	0.091154	-13.4967	1.63535e-41	1.58114e-38	0.368971	0.0912774	4.0423	5.29284e-05	0.000799588	0.492623	0.0912051	5.40126	6.6173e-08	5.98919e-07	-0.149093	0.0910307	-1.63783	0.101457	0.235071	0.200947	0.0913444	2.19988	0.0278151	0.0761673	0.597336	0.0909341	6.56888	5.06945e-11	7.65965e-10	0.139094	0.0902874	1.54057	0.123421	1	0.895768	0.090436	9.90499	3.96e-23	1.05259e-20	0.833977	0.0904917	9.21606	3.08211e-20	8.40987e-18	0.0773028	0.09064	0.852855	0.393739	1	19435.4	22594.1	13906.9	15883.8	25849.2	24344.2	27345.2	28359.8	16965.1	15512.4	13392.2	14831.1	37679.9	39050.5	25554	24992.2	568.731	673.764	482.927	546.106	849.645	787.05	954.655	988.582	519.646	479.068	461.384	507.812	1193.73	1234.45	908.654	893.218	yes	yes	no	no
Camk1	ENSRNOG00000021781	calcium/calmodulin-dependent protein kinase I [Source:RGD Symbol;Acc:629473]	8414.01	0.050862	0.0959262	0.53022	0.595959	0.802576	-0.197727	0.0959581	-2.06055	0.0393457	0.115089	-0.340551	0.0960684	-3.54488	0.000392798	0.00369266	0.193686	0.0961002	2.01546	0.0438568	0.160167	-0.0298021	0.0957978	-0.311094	0.755729	0.858869	0.0604572	0.0957033	0.631715	0.527573	0.717351	-0.280581	0.0959377	-2.92462	0.00344881	0.0127046	0.0536388	0.0956811	0.5606	0.57507	0.743968	0.0440348	0.0965448	0.456107	0.648313	1	0.107443	0.0966287	1.11192	0.266174	0.82232	0.00632924	0.096636	0.0654957	0.947779	0.999652	-0.0570791	0.0967198	-0.590149	0.555091	1	8003.51	8057.89	7849.31	8551.14	8779.83	9664.72	9225.52	8454.67	6700.69	7326.26	8712.14	8355.67	8813.08	8986.27	8280.75	8862.74	151.997	157.841	177.803	191.021	187.678	203.6	208.186	192.738	132.677	148.064	194.954	187.521	182.467	181.615	192.803	203.425	NA	NA	NA	no
Camk1d	ENSRNOG00000017882	calcium/calmodulin-dependent protein kinase ID [Source:RGD Symbol;Acc:1560691]	816.843	-0.136668	0.358842	-0.380859	0.703308	0.864292	-0.134177	0.35904	-0.373712	0.708619	0.841518	-0.0434206	0.358623	-0.121076	0.903631	0.968677	-0.227425	0.358821	-0.633813	0.526203	0.762755	-1.01581	0.358034	-2.83719	0.0045513	0.0163424	-0.624916	0.358103	-1.74507	0.0809721	0.198381	-0.883834	0.357815	-2.47009	0.0135079	0.0412391	-0.763318	0.357756	-2.13363	0.0328731	0.0975661	-0.274486	0.358775	-0.765064	0.444233	1	-0.25617	0.358853	-0.713857	0.475316	0.959495	-0.0769377	0.358707	-0.214486	0.830168	0.999652	-0.0952533	0.358786	-0.265488	0.790634	1	369.611	599.135	1067.86	1143.6	679.162	402.331	807.818	990.352	331.987	835.882	1078.59	1309.27	573.679	636.075	1007.38	1236.76	2.42573	4.44807	7.55528	7.79589	4.8944	2.36632	5.44304	7.16768	2.43792	5.38222	7.51677	8.89406	4.59674	4.04994	7.3018	8.78912	NA	NA	NA	NA
Camk1g	ENSRNOG00000006470	calcium/calmodulin-dependent protein kinase IG [Source:RGD Symbol;Acc:621800]	1110.1	0.707319	0.266718	2.65193	0.00800328	0.0429403	-0.166057	0.265966	-0.624356	0.532394	0.716973	0.353254	0.266953	1.32328	0.185741	0.39962	0.188007	0.266201	0.706259	0.480027	0.724325	0.0584983	0.265695	0.220171	0.825738	0.90311	0.279492	0.265654	1.05209	0.292758	0.499564	-0.265084	0.265899	-0.996936	0.318795	0.49819	-0.626743	0.266229	-2.35415	0.018565	0.0622043	-0.198504	0.268188	-0.740167	0.459199	1	-0.0548204	0.268404	-0.204246	0.838161	0.998816	0.00838453	0.268197	0.0312626	0.97506	0.999652	-0.135299	0.268413	-0.504068	0.614213	1	1301.93	1014.58	1214.39	1002.37	1404.07	1218.27	895.57	1231.96	982.899	1029.13	999.784	1453.9	656.607	887.255	1143.37	1325.51	13.7121	11.1258	15.3438	12.8284	17.302	14.2703	11.4171	15.9492	10.7986	11.2356	12.8302	18.7269	7.74894	10.2242	15.2513	17.3184	no	NA	NA	NA
Camk2a	ENSRNOG00000018712	calcium/calmodulin-dependent protein kinase II alpha [Source:RGD Symbol;Acc:2261]	5224.11	0.646347	0.173186	3.7321	0.000189889	0.00194386	-0.304525	0.172993	-1.76033	0.0783514	0.194126	1.01565	0.173044	5.8693	4.37632e-09	1.48264e-07	-0.673827	0.172851	-3.89831	9.68676e-05	0.00135281	0.211111	0.172981	1.22043	0.222303	0.384131	1.05092	0.173108	6.07087	1.27223e-09	1.87526e-08	0.577709	0.172723	3.34471	0.000823678	0.00359473	0.182267	0.173218	1.05224	0.292689	0.492553	-0.222253	0.173625	-1.28008	0.200518	1	-0.535161	0.173582	-3.08305	0.0020489	0.0332771	-0.62007	0.173383	-3.57631	0.000348479	0.00958799	-0.307162	0.173339	-1.77203	0.0763901	1	4321.61	6325.63	4715.8	4441.77	6774.02	6462.36	3323.12	2923.21	8357.36	8873.39	5803.51	5601.96	4814.36	3525.28	3614.88	3707.42	79.9479	116.595	104.606	97.3447	141.747	137.203	73.3107	65.4163	161.125	173.702	124.721	121.423	98.0483	70.7495	81.077	80.7181	yes	yes	NA	no
Camk2b	ENSRNOG00000052080	calcium/calmodulin-dependent protein kinase II beta [Source:RGD Symbol;Acc:2262]	36499.4	0.275165	0.0662085	4.15604	3.23818e-05	0.000410779	-0.198259	0.0661824	-2.99565	0.00273857	0.0129451	0.372622	0.0661791	5.63051	1.79676e-08	5.28888e-07	-0.295717	0.066153	-4.4702	7.81476e-06	0.000153715	0.379168	0.0661864	5.72879	1.01148e-08	1.00098e-07	0.561667	0.0661653	8.48885	2.08696e-17	6.76417e-16	0.604425	0.0661582	9.13605	6.47743e-20	1.58395e-18	0.219363	0.0661759	3.31485	0.000916918	0.00474742	-0.0671445	0.065508	-1.02498	0.305372	1	0.0157612	0.065545	0.240464	0.809971	0.998816	0.0124405	0.0655305	0.189843	0.849432	0.999652	-0.0704652	0.0655675	-1.0747	0.282511	1	37592.6	40383.4	30170.9	29717.2	44540.8	44977.1	30622.4	29926.6	49842.6	45957.5	32287.2	30611.3	35427.3	38488.1	30719.5	32726.2	250.775	269.745	235.81	230.719	332.369	330.783	242.038	237.612	347.186	317.619	254.894	238.475	254.078	274.725	248.851	264.174	yes	yes	yes	yes
Camk2d	ENSRNOG00000011589	calcium/calmodulin-dependent protein kinase II delta [Source:RGD Symbol;Acc:2263]	1435.51	0.326936	0.280488	1.1656	0.243778	0.497059	-0.913369	0.281321	-3.24672	0.00116745	0.00623617	-0.0263327	0.280773	-0.0937864	0.925279	0.979785	-0.560101	0.281604	-1.98896	0.0467051	0.167773	-1.8584	0.280271	-6.63071	3.34075e-11	4.17713e-10	-1.02524	0.279009	-3.67457	0.000238254	0.00145142	-1.27033	0.279424	-4.54622	5.46167e-06	3.73085e-05	-1.70739	0.27923	-6.11465	9.67707e-10	1.28019e-08	-0.354761	0.2796	-1.26881	0.204507	1	0.0801014	0.279803	0.286278	0.774665	0.998816	0.462796	0.279729	1.65445	0.0980364	0.657668	0.0279345	0.279932	0.0997903	0.920511	1	311.563	636.514	1793.31	2086.55	1005.25	896.158	2101.97	2018.98	840.308	614.048	2132.44	1666.6	822.463	661.068	2700.63	2680.36	3.06303	6.90551	22.352	25.917	10.4062	9.79566	26.4605	25.7273	8.45179	6.15823	26.7579	21.7977	9.02926	6.61755	35.2896	34.1053	NA	NA	no	NA
Camk2g	ENSRNOG00000009783	calcium/calmodulin-dependent protein kinase II gamma [Source:RGD Symbol;Acc:621802]	332.469	0.68915	0.385595	1.78724	0.0738987	0.229633	0.638618	0.383382	1.66575	0.0957636	0.224623	1.21913	0.38478	3.16839	0.00153288	0.0114072	0.108636	0.38256	0.28397	0.776433	0.918444	0.729304	0.382766	1.90535	0.056734	0.13527	0.946152	0.384929	2.45799	0.0139716	0.0486871	0.435391	0.382838	1.13727	0.255425	0.427751	-0.338752	0.385067	-0.879721	0.37901	0.58018	-0.591273	0.388848	-1.52058	0.128366	1	-0.849223	0.388769	-2.18439	0.0289338	0.255527	-0.442043	0.38764	-1.14034	0.254143	0.960651	-0.184093	0.387562	-0.475004	0.634784	1	698.945	428.259	351.176	264.371	368.319	295.795	182.887	114.823	583.426	447.1	323.486	395.143	153.36	217.44	194.38	300.602	6.23089	3.93946	3.56681	2.80603	3.65584	2.85658	1.78223	1.29051	4.82629	3.08624	3.40906	4.70968	1.23112	1.63189	2.04667	3.18014	NA	NA	NA	no
Camk2n1	ENSRNOG00000016322	calcium/calmodulin-dependent protein kinase II inhibitor 1 [Source:RGD Symbol;Acc:708430]	69362.1	0.0229238	0.0635221	0.360879	0.71819	0.872044	0.818339	0.0634419	12.899	4.55849e-38	5.45672e-36	1.01451	0.0634309	15.9939	1.40934e-57	2.53057e-54	-0.173245	0.0633507	-2.7347	0.00624377	0.0388312	0.62622	0.0633737	9.88139	5.01338e-23	1.32231e-21	0.433556	0.0635054	6.82708	8.66596e-12	1.6533e-10	0.666638	0.0633653	10.5206	6.94589e-26	2.35318e-24	0.41292	0.06349	6.50369	7.8373e-11	1.15511e-09	0.0022869	0.0622705	0.0367252	0.970704	1	-0.625766	0.0622337	-10.0551	8.72314e-24	2.50171e-21	-0.760898	0.0622207	-12.229	2.17569e-34	1.06364e-31	-0.132845	0.0621838	-2.13633	0.0326522	1	96312.2	107569	65811.7	66054.8	57436.7	57928.1	43684.5	41634.6	114012	115994	73583.5	71052	58583.5	54953.6	40587.1	44595.7	5881.44	6496.77	4899.8	4885.02	3942.89	3927.95	3260.51	3099.07	7127.15	7206.93	5519.71	5331.72	3955.39	3485.81	3026.1	3359.22	NA	yes	no	no
Camk2n2	ENSRNOG00000038184	calcium/calmodulin-dependent protein kinase II inhibitor 2 [Source:RGD Symbol;Acc:708411]	590.17	-0.148829	0.251252	-0.592351	0.553616	0.772621	-0.289351	0.252367	-1.14655	0.251568	0.444346	0.0333917	0.250394	0.133357	0.893911	0.965172	-0.471572	0.251514	-1.87493	0.0608017	0.201534	-1.19367	0.249479	-4.78466	1.71276e-06	1.25307e-05	-0.746274	0.249016	-2.99689	0.00272752	0.0121379	-0.708433	0.248226	-2.85398	0.00431746	0.0154121	-0.592554	0.248319	-2.38626	0.0170207	0.0578695	0.00486787	0.253802	0.0191798	0.984698	1	-0.157328	0.253831	-0.619815	0.535379	0.969283	-0.14859	0.253876	-0.585288	0.558354	0.999652	0.0136055	0.253905	0.053585	0.957266	1	357.765	308.645	818.615	795.695	415.239	411.105	736.467	700.104	413.623	532.861	817.422	780.833	466.895	456.124	743.523	687.805	26.3554	19.5379	72.0477	68.8633	28.4622	34.667	65.3052	61.5825	28.9242	38.6918	74.5717	72.584	33.6247	32.0763	63.2424	59.6383	NA	NA	NA	NA
Camk4	ENSRNOG00000020478	calcium/calmodulin-dependent protein kinase IV [Source:RGD Symbol;Acc:2264]	3339.52	-0.203106	0.16397	-1.23868	0.215465	0.460647	0.915582	0.16347	5.60093	2.13205e-08	2.94158e-07	0.618921	0.163307	3.78993	0.00015069	0.00164164	0.0935552	0.162805	0.574647	0.56553	0.794295	0.511141	0.162799	3.13972	0.00169112	0.00682164	-0.0251418	0.163695	-0.153589	0.877934	0.94054	0.248806	0.162837	1.52794	0.126527	0.254452	0.175238	0.163401	1.07245	0.28352	0.482832	-0.00272452	0.164961	-0.0165162	0.986823	1	-0.379045	0.164863	-2.29916	0.021496	0.205494	-0.544988	0.164771	-3.30756	0.000941138	0.0228621	-0.168667	0.164672	-1.02426	0.305712	1	4328.72	5212.8	3092.1	3540.16	2774.12	2197.15	2340.62	2721.47	4516.11	4411.54	3614.25	3864.46	2652.56	3094.15	2529.9	2542.23	66.9057	79.4114	58.3861	66.8935	47.9945	36.7601	43.5614	51.5935	71.2591	67.8741	67.9128	71.8022	44.4184	50.4922	48.1943	49.065	NA	NA	yes	no
Camkk1	ENSRNOG00000018242	calcium/calmodulin-dependent protein kinase kinase 1, alpha [Source:RGD Symbol;Acc:62023]	9153.47	-0.0376322	0.11427	-0.329326	0.74191	0.883339	1.10012	0.113848	9.66301	4.32942e-22	1.92284e-20	0.66152	0.113922	5.80678	6.36848e-09	2.10093e-07	0.400965	0.113498	3.53278	0.000411211	0.00440999	0.319321	0.113361	2.81684	0.00484985	0.0172481	0.109103	0.114079	0.956384	0.338878	0.551235	-0.0674122	0.113513	-0.593873	0.552597	0.712441	-0.0408717	0.113923	-0.358767	0.71977	0.84581	-0.187583	0.114212	-1.64241	0.100505	1	-0.889785	0.114075	-7.79999	6.19111e-15	8.87773e-13	-0.687973	0.113996	-6.03503	1.58929e-09	1.40204e-07	0.0142292	0.113859	0.124972	0.900546	1	13867.5	14310.9	11453.4	11066.5	6788.1	6227.98	6035.26	6021.85	11380.1	9885.36	10802.4	11494.1	6026.47	7340.48	7277.07	6477.96	100.302	104.803	100.895	96.8086	56.2911	50.725	53.8139	53.7178	85.5938	74.7031	95.7	101.252	48.2277	58.1084	66.0913	58.8498	NA	yes	no	no
Camkk2	ENSRNOG00000001309	calcium/calmodulin-dependent protein kinase kinase 2, beta [Source:RGD Symbol;Acc:620092]	3104.51	0.0909226	0.244124	0.372445	0.709562	0.866897	0.650866	0.243742	2.67031	0.00757819	0.0305681	0.714844	0.243786	2.93226	0.00336509	0.0212222	0.0269449	0.243404	0.1107	0.911854	0.980167	-0.112116	0.24324	-0.460926	0.644852	0.779797	0.133692	0.243859	0.548233	0.583532	0.759051	-0.0293446	0.243317	-0.120603	0.904006	0.955934	-0.264395	0.243731	-1.08478	0.278019	0.476944	-0.307062	0.243881	-1.25907	0.208007	1	-0.896383	0.243773	-3.67712	0.000235881	0.00535548	-0.479639	0.243677	-1.96834	0.0490294	0.44149	0.109682	0.243569	0.450311	0.652486	1	4635.54	2974.32	3964.07	4300.54	2041	2664.66	1837.89	2424.85	3931.59	3527.63	3915.74	3706.59	2788.88	1609.56	2739.8	2609.51	50.9433	32.6877	54.1502	57.9498	26.0875	33.3108	25.1505	33.228	47.335	40.6365	54.7441	50.6156	33.9373	19.0244	39.1183	36.822	NA	NA	no	no
Camkmt	NA	NA	821.372	-0.0985034	0.406235	-0.242479	0.808409	0.916084	-0.982501	0.406964	-2.41422	0.0157688	0.0557136	-0.897795	0.406713	-2.20744	0.0272834	0.106466	-0.183209	0.407441	-0.449659	0.652956	0.851041	-1.34029	0.40659	-3.29642	0.000979272	0.00421289	-0.541221	0.405865	-1.3335	0.182368	0.363342	-1.11473	0.406472	-2.74244	0.00609842	0.0208008	-0.409742	0.40577	-1.00979	0.312597	0.514796	0.032932	0.406091	0.0810951	0.935366	1	0.183181	0.40618	0.450985	0.652001	0.993298	0.192544	0.406218	0.473993	0.635505	0.999652	0.0422953	0.406307	0.104097	0.917092	1	491.63	133.497	1122.81	905.922	587.668	903.678	1152.27	1220	207.9	529.43	932.887	1023.78	705.455	918.497	1147.07	1159.46	9.74497	2.32094	27.4597	22.7274	12.4721	19.4713	27.3181	29.6845	3.86095	10.6531	23.2484	25.0449	16.1672	19.5887	28.9649	29.2893	NA	NA	NA	NA
Camkv	ENSRNOG00000058938	CaM kinase-like vesicle-associated [Source:RGD Symbol;Acc:621488]	37449.5	0.315394	0.0627255	5.02817	4.95193e-07	9.76323e-06	-0.537198	0.0627479	-8.56122	1.11679e-17	3.80404e-16	0.145708	0.0627317	2.32271	0.0201945	0.085262	-0.367512	0.0627541	-5.85638	4.73063e-09	2.27343e-07	0.563306	0.0628319	8.96529	3.09452e-19	6.70806e-18	0.788033	0.0627124	12.5658	3.25407e-36	3.70679e-34	0.967784	0.0628158	15.4067	1.4755e-53	1.44887e-51	0.449021	0.0627288	7.15812	8.17892e-13	1.44266e-11	-0.0236204	0.0621484	-0.380064	0.703898	1	0.312491	0.0622299	5.02156	5.12525e-07	2.47146e-05	0.373079	0.0622464	5.99359	2.0526e-09	1.7579e-07	0.0369677	0.0623278	0.593118	0.553102	1	38962	36510.9	25737.8	25259.9	56941.7	52732.9	32194.6	31189.7	50737.4	46723.6	24892	24810.8	45042.3	43021.9	32797.1	31637.6	277.183	263.351	216.37	211.395	457.224	416.294	273.237	265.763	380.372	348.549	211.047	208.34	347.4	330.604	284.626	273.786	yes	yes	no	NA
Camlg	ENSRNOG00000021911	calcium modulating ligand [Source:RGD Symbol;Acc:69297]	1723.92	-0.222061	0.26043	-0.852671	0.393842	0.651662	-0.384806	0.260907	-1.47488	0.140246	0.294662	-0.766096	0.260871	-2.93669	0.00331739	0.0209846	0.159228	0.261347	0.609261	0.542352	0.775331	-1.05352	0.260169	-4.04936	5.1358e-05	0.000291836	-0.727204	0.259859	-2.79845	0.0051348	0.0207675	-1.13863	0.260437	-4.37201	1.2311e-05	7.92351e-05	-0.351397	0.259656	-1.35332	0.175954	0.345404	0.153575	0.260754	0.588965	0.555885	1	0.0584272	0.260789	0.224041	0.822726	0.998816	-0.0211189	0.26089	-0.0809493	0.935482	0.999652	0.0740289	0.260925	0.283718	0.776627	1	972.599	1085.06	2212.97	2303.56	1350.11	1393.74	2445.6	2271.75	595.399	1231.53	1898.76	2375.58	1477.93	1760.76	2070.19	2137.13	18.1544	21.0863	51.3014	52.5157	30.1859	30.1555	56.6971	53.6122	12.0778	25.3099	44.2215	55.7025	31.2356	36.8116	49.3876	50.3747	NA	NA	NA	no
Camp	ENSRNOG00000020733	cathelicidin antimicrobial peptide [Source:RGD Symbol;Acc:1559878]	43.5224	-0.812176	0.482209	-1.68428	0.0921269	0.26935	0.872525	0.482295	1.80911	0.0704337	0.178874	-0.285926	0.482796	-0.592229	0.553697	0.759513	0.346275	0.482882	0.7171	0.473312	0.718679	0.858652	0.482821	1.77841	0.0753371	0.169715	-0.413346	0.482305	-0.857022	0.391433	0.604459	0.309771	0.482633	0.641836	0.52098	0.68674	0.48029	0.48306	0.994267	0.320093	0.5222	0.0801057	0.481042	0.166526	0.867743	1	0.39176	0.48072	0.814945	0.415104	NA	0.113318	0.480783	0.235695	0.813669	0.999652	-0.198336	0.480461	-0.412804	0.67975	1	167.036	9.61179	18.3153	11.1948	16.4219	11.2803	34.445	46.2483	10.8848	89.1913	14.6623	37.8127	139.728	21.2441	31.7808	36.5016	7.04953	0.615975	0.561868	0.721591	0.905239	0.316816	2.29419	2.45001	0.516943	3.52038	1.03828	2.51055	7.02428	1.2295	2.23784	1.94646	NA	NA	NA	NA
Camsap1	ENSRNOG00000017883	calmodulin regulated spectrin-associated protein 1 [Source:RGD Symbol;Acc:1565022]	4011.22	-0.0382496	0.171375	-0.223192	0.823386	0.923901	0.331822	0.171219	1.938	0.0526231	0.143849	0.513994	0.17111	3.00387	0.00266567	0.0177087	-0.220421	0.170954	-1.28936	0.197274	0.433317	1.33683	0.171482	7.79573	6.40387e-15	1.06221e-13	0.818614	0.17153	4.77243	1.82012e-06	1.69488e-05	1.29922	0.171345	7.58249	3.38974e-14	5.58396e-13	0.985602	0.171486	5.74743	9.06105e-09	1.0787e-07	0.12868	0.172762	0.74484	0.456368	1	0.186306	0.172913	1.07746	0.281275	0.837523	-0.200284	0.172841	-1.15878	0.246547	0.95349	-0.25791	0.172991	-1.49089	0.135991	1	5567.86	6187.86	2500.44	2024.55	4408.1	4869.33	2854.02	2316.4	6283.8	7474.91	2620.88	2820.83	4311.12	5223.56	2126.36	2589.47	21.2271	23.846	11.1377	8.91524	18.8148	20.6119	12.8382	10.5271	25.4856	29.7793	11.811	12.5632	17.8484	21.3789	9.64777	11.8413	NA	NA	NA	yes
Camsap2	ENSRNOG00000008741	calmodulin regulated spectrin-associated protein family, member 2 [Source:RGD Symbol;Acc:1310950]	6886.42	0.138133	0.166877	0.82775	0.407812	0.665477	0.166746	0.166768	0.999862	0.317377	0.518558	0.372841	0.166784	2.23547	0.0253863	0.100927	-0.0679634	0.166676	-0.407759	0.683451	0.868847	0.873708	0.166817	5.23751	1.62758e-07	1.39502e-06	0.570376	0.166838	3.41874	0.000629112	0.0034396	0.679913	0.166768	4.07699	4.56219e-05	0.000263885	0.36965	0.166814	2.21594	0.0266957	0.0827104	-0.0625896	0.166816	-0.375202	0.70751	1	0.13658	0.166927	0.8182	0.413243	0.931659	-0.0625757	0.166839	-0.375066	0.707611	0.999652	-0.261745	0.166951	-1.5678	0.116928	1	9466.55	8494.69	5418.95	4214.43	7562.27	8386.28	4887.09	5732.4	7825.09	11027.7	6154.49	5456.38	7846.34	6605.68	5478.13	5626.26	30.9149	28.2389	20.7151	16.1423	27.7693	30.3509	18.9987	22.2997	26.887	37.7719	23.6697	20.9562	27.5259	23.0623	21.6322	22.3141	NA	NA	NA	NA
Camsap3	ENSRNOG00000000986	calmodulin regulated spectrin-associated protein family, member 3 [Source:RGD Symbol;Acc:1597412]	1419.3	0.624278	0.258074	2.41899	0.0155638	0.0719754	-0.555364	0.257941	-2.15306	0.0313138	0.0963249	0.60226	0.258016	2.33419	0.0195856	0.0835613	-0.533345	0.257883	-2.06816	0.0386246	0.145582	0.463982	0.258279	1.79644	0.0724248	0.164755	0.864621	0.257809	3.35372	0.000797326	0.00423113	0.825746	0.257898	3.20183	0.00136557	0.00561645	0.320578	0.258209	1.24154	0.214406	0.39637	0.0801063	0.260236	0.307821	0.758218	1	0.154481	0.260435	0.593166	0.55307	0.971792	-0.0969374	0.260381	-0.372291	0.709676	0.999652	-0.171313	0.26058	-0.657429	0.510905	1	1368.27	1469.54	1113.25	894.727	2713.13	1575.48	1021.87	1231.96	2379.42	1839.86	1066.68	1215.68	1408.64	1287.14	1163.33	959.778	8.49935	9.26699	7.78357	6.3064	18.6262	10.9727	7.35754	8.82356	15.1845	11.9623	7.5533	8.58148	9.261	8.72032	8.5613	7.01465	NA	NA	NA	NA
Camta1	ENSRNOG00000018602	calmodulin binding transcription activator 1 [Source:RGD Symbol;Acc:1562703]	14997.2	0.221967	0.116978	1.89752	0.0577598	0.192483	0.260935	0.116869	2.23271	0.025568	0.0822744	0.695026	0.116879	5.94652	2.73902e-09	9.51015e-08	-0.212123	0.116771	-1.81658	0.0692821	0.22074	0.932799	0.116895	7.9798	1.46567e-15	2.52658e-14	0.769412	0.116975	6.57759	4.78122e-11	8.37284e-10	1.16068	0.116905	9.92839	3.13278e-23	9.39761e-22	0.65059	0.117006	5.56031	2.69297e-08	3.05746e-07	0.103154	0.116589	0.884765	0.376283	1	-0.0975557	0.116586	-0.836768	0.402723	0.928577	-0.184949	0.116618	-1.58594	0.112754	0.703691	0.0157606	0.116615	0.13515	0.892493	1	21696.9	20592.7	11163.6	10795.3	17922.1	17283.9	9555.21	10948.9	26480.6	22603.1	10346.1	11371.2	13562.7	16561.7	8769.29	10301.3	106.598	92.5063	62.4158	62.7263	96.4548	77.9814	64.7955	69.2592	128.988	102.485	59.6875	66.7178	72.1664	90.7813	59.0681	55.8722	NA	NA	NA	yes
Camta2	ENSRNOG00000004283	calmodulin binding transcription activator 2 [Source:RGD Symbol;Acc:1311296]	9788.84	0.107179	0.11866	0.903245	0.366396	0.622525	0.228121	0.118525	1.92467	0.0542704	0.147333	0.464734	0.118517	3.92125	8.80907e-05	0.0010475	-0.129434	0.118382	-1.09336	0.274235	0.528176	0.235531	0.118366	1.98986	0.0466064	0.115725	0.400011	0.118569	3.37366	0.000741764	0.0039704	0.444547	0.118393	3.75485	0.000173447	0.000886562	0.190567	0.118527	1.6078	0.107879	0.242622	-0.102257	0.1187	-0.861474	0.388977	1	-0.392569	0.118675	-3.30795	0.000939818	0.0175982	-0.210737	0.118667	-1.77586	0.0757559	0.574033	0.0795757	0.118642	0.670723	0.502397	1	11506.5	11800.1	10865.8	8884.4	10141.7	9712.35	6944.77	8043.22	12160.5	13366.1	9585.46	9091.13	8774.45	9639.84	7515.79	8589.33	65.6429	69.1798	73.1282	59.7762	64.0188	61.6991	46.9448	54.9046	72.968	80.3508	64.5011	60.759	54.8235	59.0617	52.2431	59.6519	NA	NA	NA	yes
Cand1	ENSRNOG00000007834	cullin-associated and neddylation-dissociated 1 [Source:RGD Symbol;Acc:620479]	1693.61	0.595901	0.24162	2.46627	0.0136527	0.065328	-0.174724	0.241226	-0.724318	0.468871	0.664026	-0.234675	0.242191	-0.968966	0.332562	0.571623	0.655851	0.241798	2.7124	0.00667983	0.0407963	0.418551	0.241253	1.7349	0.0827577	0.182912	0.451088	0.241102	1.87094	0.0613534	0.161223	-0.318201	0.241839	-1.31575	0.188257	0.343027	-0.249449	0.241406	-1.03332	0.301456	0.501813	-0.104504	0.242974	-0.430102	0.667121	1	0.142006	0.243213	0.583873	0.559306	0.974004	0.16571	0.243137	0.681551	0.495523	0.999652	-0.0807989	0.243376	-0.331992	0.739895	1	2505.54	1541.09	1559.99	1411.41	2355.37	2246.03	1452.43	1847.54	1155.97	1337.87	1445.15	1709.14	1433.63	1532.08	1525.48	2039.08	13.0842	8.05191	10.181	9.12616	13.7519	13.472	9.3499	12.1706	6.26283	7.10228	9.36106	11.0928	8.22076	8.58235	10.2074	13.7679	NA	no	NA	NA
Cand2	ENSRNOG00000010473	cullin-associated and neddylation-dissociated 2 (putative) [Source:RGD Symbol;Acc:620480]	255.707	-0.0582269	0.400249	-0.145477	0.884334	0.951965	-2.32162	0.407782	-5.69329	1.24613e-08	1.77984e-07	-0.025343	0.40003	-0.0633526	0.949486	0.98997	-2.3545	0.40757	-5.77693	7.60782e-09	3.48988e-07	-2.54173	0.406911	-6.24639	4.2004e-10	4.80699e-09	0.135239	0.399788	0.338276	0.735155	0.856578	0.858148	0.400923	2.14043	0.0323201	0.0862303	0.394907	0.399722	0.987954	0.323175	0.525117	0.199801	0.404397	0.494072	0.621255	1	-0.35265	0.404046	-0.872795	0.382775	0.920555	0.484255	0.405675	1.1937	0.232594	0.939987	1.03671	0.405325	2.55771	0.0105363	1	41.4628	34.1753	355.158	397.848	377.703	248.167	246.856	310.98	414.711	228.696	187.86	120.055	270.368	387.393	237.987	231.893	0.208415	0.229311	2.41097	2.69565	2.43785	1.62109	1.7127	2.09385	2.35228	1.40844	1.30696	0.740051	1.76839	2.5466	1.71122	1.5793	NA	no	no	NA
Cant1	ENSRNOG00000003239	calcium activated nucleotidase 1 [Source:RGD Symbol;Acc:628743]	2008.59	-0.187949	0.226958	-0.828122	0.407602	0.665477	-0.105483	0.227131	-0.464416	0.642349	0.798348	-0.246234	0.226904	-1.08519	0.277838	0.513669	-0.0471982	0.227077	-0.207851	0.835345	0.946283	-0.529396	0.226503	-2.33726	0.0194256	0.056498	-0.292856	0.226549	-1.29268	0.196122	0.381355	-0.14897	0.226721	-0.657061	0.511142	0.679918	-0.415491	0.226182	-1.83698	0.0662133	0.168472	-0.310262	0.227672	-1.36276	0.172959	1	-0.130921	0.227818	-0.574675	0.565511	0.974275	0.51222	0.227896	2.24761	0.0246014	0.281059	0.332879	0.228041	1.45973	0.144364	1	1327.99	1884.98	2261.54	2472.34	1589.4	1882.56	2106.89	2194.4	2038.73	1287.56	1896.93	1813.12	1988	1995.7	2897.97	2499.29	12.5575	18.2721	26.0348	28.3154	17.1516	20.1893	24.4166	25.6068	20.4239	12.9425	21.9937	20.7287	20.7768	20.475	34.4452	29.5477	NA	NA	NA	NA
Canx	ENSRNOG00000003343	calnexin [Source:RGD Symbol;Acc:2266]	18235.4	-0.468215	0.110466	-4.23853	2.24989e-05	0.000297603	0.423871	0.110459	3.83735	0.000124369	0.000870368	-0.551569	0.110457	-4.99352	5.92878e-07	1.25032e-05	0.507225	0.11045	4.59236	4.3827e-06	9.41643e-05	0.0559339	0.110284	0.507182	0.612027	0.755436	-0.473181	0.11038	-4.28682	1.81247e-05	0.000139539	-0.475938	0.11041	-4.31065	1.62776e-05	0.000102195	0.0454912	0.11026	0.412582	0.679913	0.819334	0.0504626	0.109584	0.460492	0.645163	1	0.105255	0.109615	0.960227	0.336941	0.892885	0.0301436	0.109623	0.274974	0.783336	0.999652	-0.024649	0.109654	-0.224789	0.822144	1	20703	18465.3	18982.6	18677.3	12906.4	16187.2	20690	19855.7	13194.6	14245.4	19642	18674.8	18296.4	22110.2	19922.9	19212.7	104.398	94.6648	114.071	111.171	73.2271	90.8559	125.057	120.71	69.7923	75.0074	118.408	112.128	100.557	120.383	123.354	119.167	no	no	no	no
Cap1	ENSRNOG00000013492	CAP, adenylate cyclase-associated protein 1 (yeast) [Source:RGD Symbol;Acc:620309]	8241.09	-0.0809751	0.121148	-0.668399	0.503879	0.741044	-0.197724	0.121254	-1.63066	0.102962	0.23637	-0.282257	0.121193	-2.32899	0.0198596	0.0842725	0.00355842	0.121299	0.0293361	0.976597	1	-0.847737	0.120812	-7.01702	2.2665e-12	3.17284e-11	-0.735558	0.120733	-6.09242	1.11215e-09	1.64758e-08	-0.900976	0.120835	-7.45625	8.9022e-14	1.41815e-12	-0.780694	0.120623	-6.4722	9.6589e-11	1.40804e-09	-0.126091	0.120756	-1.04419	0.296399	1	0.0855324	0.120838	0.707826	0.479054	0.962112	0.161951	0.120812	1.34052	0.180078	0.866278	-0.0496733	0.120895	-0.41088	0.68116	1	5554.83	5349.5	10110.9	9681.82	5956.45	6575.17	10585.3	10434.6	4663.05	6214.8	10327.7	10168.8	6410.44	6855.61	11557.1	11411.4	56.451	54.8154	122.351	116.029	69.0374	74.3027	129.171	127.686	50.0867	66.1364	126.568	122.935	70.8067	75.46	144.634	141.885	NA	NA	NA	NA
Cap2	ENSRNOG00000043350	CAP, adenylate cyclase-associated protein, 2 (yeast) [Source:RGD Symbol;Acc:620310]	4915.15	0.107221	0.182377	0.587908	0.556594	0.774889	0.280423	0.182115	1.53982	0.123605	0.269441	0.719424	0.182023	3.95239	7.7376e-05	0.000931551	-0.33178	0.18176	-1.82537	0.0679452	0.217259	-0.79832	0.181512	-4.39817	1.09166e-05	6.97382e-05	-0.31309	0.181912	-1.72111	0.0852314	0.20602	-0.511008	0.181392	-2.81714	0.00484531	0.0170019	-0.513705	0.18189	-2.82427	0.0047389	0.0199211	-0.0933724	0.181893	-0.513337	0.607716	1	-0.765482	0.181778	-4.21108	2.54156e-05	0.000795918	-0.716567	0.181729	-3.94306	8.0449e-05	0.00285169	-0.0444579	0.181614	-0.244793	0.806616	1	4020.71	4202.49	7145.36	7426.49	3579.97	3144.7	4213.77	4204.61	3907.65	6524.68	7312.81	7730.81	3059.24	3167.88	4175.85	4825.37	58.58	59.9721	132.832	137.648	60.2192	52.8335	80.3395	79.3163	59.849	99.8853	137.454	142.639	49.2294	52.5034	80.0035	92.1753	NA	NA	NA	no
Capg	ENSRNOG00000013668	capping protein (actin filament), gelsolin-like [Source:RGD Symbol;Acc:1311724]	281.204	0.54185	0.427916	1.26625	0.205422	0.447786	0.0473389	0.427209	0.11081	0.911767	0.960919	-0.784342	0.429625	-1.82564	0.0679041	0.20609	1.37353	0.428923	3.20228	0.00136345	0.01165	0.258963	0.426929	0.606571	0.544136	0.704884	0.649993	0.427406	1.52079	0.128313	0.280982	-1.12931	0.428898	-2.63304	0.00846242	0.0275912	-0.0549107	0.427704	-0.128385	0.897844	0.94875	-0.161857	0.430404	-0.376059	0.706873	1	-0.435276	0.430342	-1.01147	0.311793	0.872282	-0.288062	0.430193	-0.66961	0.503106	0.999652	-0.0146428	0.430131	-0.0340427	0.972843	1	318.671	485.93	372.677	266.954	478.58	293.288	191.088	240.013	67.4858	161.23	399.547	248.619	295.36	179.95	280.854	219.01	5.83712	8.88897	8.14838	5.85198	9.9188	5.91912	4.20819	5.35873	1.2656	3.05	8.9866	5.40197	5.95524	3.58364	6.29823	4.96278	NA	no	NA	NA
Capn1	ENSRNOG00000020935	calpain 1, (mu/I) large subunit [Source:RGD Symbol;Acc:2267]	209.462	0.721786	0.472665	1.52706	0.126747	0.333706	-0.572616	0.472477	-1.21194	0.225534	0.412446	0.3826	0.472794	0.809231	0.418382	0.649938	-0.233429	0.472607	-0.493919	0.621363	0.830754	0.157417	0.472582	0.333099	0.739059	0.849166	0.450172	0.472107	0.953538	0.340318	0.552728	0.325361	0.472477	0.688628	0.491057	0.663595	-0.110385	0.472599	-0.23357	0.815319	0.903636	0.159957	0.473874	0.337552	0.735701	1	0.27759	0.474037	0.585589	0.558152	0.973986	0.0527029	0.474103	0.111163	0.911487	0.999652	-0.0649308	0.474265	-0.136908	0.891103	1	105.434	277.674	152.097	173.951	236.944	439.932	268.179	165.856	219.873	265.287	87.0573	261.853	111.328	217.44	155.209	213.284	0.934118	2.53284	1.58871	1.81266	2.32182	4.28374	2.80637	1.79519	2.06894	2.48358	0.988563	2.65215	1.14987	2.08132	1.6335	2.31795	NA	NA	NA	NA
Capn10	ENSRNOG00000045623	calpain 10 [Source:RGD Symbol;Acc:69354]	1644.81	0.795733	0.208191	3.82213	0.000132304	0.00140718	-1.29216	0.208856	-6.18686	6.13736e-10	1.02308e-08	0.462047	0.208379	2.21734	0.0265995	0.104609	-0.958477	0.209043	-4.58507	4.5383e-06	9.63988e-05	-0.884911	0.208745	-4.23919	2.24328e-05	0.000136631	0.221617	0.207092	1.07014	0.284558	0.490483	-0.00554697	0.207502	-0.0267322	0.978673	0.994337	-0.689679	0.207772	-3.31941	0.000902094	0.00467874	-0.115393	0.209778	-0.550072	0.58227	1	0.185356	0.210081	0.882305	0.377612	0.917952	0.221757	0.209995	1.05601	0.290962	0.999081	-0.078992	0.210298	-0.37562	0.707199	1	926.398	777.487	1465.23	1773.95	2138.36	2212.19	1974.85	1730.32	1961.44	1454.5	1663.25	1766.8	1167.81	1275.9	2210.61	1817.92	10.1911	7.90387	18.5336	22.8629	25.8052	27.7461	25.2658	22.9766	21.521	16.8295	21.1461	22.6299	13.3518	14.5726	29.4522	23.6777	no	no	no	NA
Capn11	ENSRNOG00000026025	calpain 11 [Source:RGD Symbol;Acc:1302946]	2.15358	-0.142129	0.177779	-0.79947	0.424018	NA	-0.0147057	0.177701	-0.0827549	0.934046	NA	-0.156851	0.177895	-0.881701	0.377938	NA	0	0.177818	0	1	NA	0	0.178215	0	1	NA	-0.0658342	0.178202	-0.369435	0.711803	NA	-0.0214899	0.178107	-0.120657	0.903963	NA	0.0527631	0.178506	0.295582	0.767549	NA	-0.0215891	0.171401	-0.125957	0.899766	1	0.0739346	0.17122	0.43181	0.66588	NA	0.0755702	0.171219	0.441367	0.658948	NA	-0.0199535	0.171037	-0.116662	0.907128	1	0	0	0	0	0	1.25337	0	7.17646	0	0	0.916392	0.945318	14.768	0	2.95636	6.44146	0	0	0	0	0	0.0275975	0	0.076403	0	0	0.0218705	0.02233	0.171303	0	0.0361337	0.0348634	NA	NA	NA	NA
Capn12	ENSRNOG00000020389	calpain 12 [Source:RGD Symbol;Acc:1307341]	207.936	0.476409	0.501211	0.950516	0.34185	0.600561	-0.684503	0.501195	-1.36574	0.17202	0.341838	-0.186243	0.501153	-0.371628	0.710169	0.864767	-0.0218507	0.501137	-0.0436022	0.965221	1	-0.197069	0.501201	-0.393193	0.694177	0.81741	0.609878	0.501256	1.2167	0.223718	0.41751	-0.253812	0.501198	-0.506411	0.612568	0.758335	0.224003	0.501214	0.446921	0.654932	0.800775	0.0903456	0.500824	0.180394	0.856843	1	-0.12221	0.500826	-0.244017	0.807217	0.998816	-0.291011	0.500824	-0.581065	0.561197	0.999652	-0.0784554	0.500826	-0.156652	0.875519	1	231.007	58.7387	211.024	197.202	443.39	392.304	170.585	161.072	301.509	0	213.519	249.564	204.48	211.192	93.8643	187.518	3.35553	0.8423	1.91574	2.08845	4.76289	3.50408	1.73148	1.74207	2.67754	0	2.34091	2.69381	2.24198	2.97897	0.82763	1.88988	NA	NA	NA	NA
Capn13	ENSRNOG00000032375	calpain 13 [Source:RGD Symbol;Acc:1562682]	5.52543	0.145509	0.172292	0.844551	0.398362	NA	-0.145544	0.172324	-0.844596	0.398336	NA	0.0832451	0.172313	0.483104	0.629022	NA	-0.0832802	0.172345	-0.483217	0.628942	NA	0	0.172455	0	1	NA	0.0959808	0.172492	0.556436	0.577913	NA	0.0085866	0.172463	0.049788	0.960291	NA	0	0.172472	0	1	NA	0.0497122	0.172466	0.288242	0.773161	1	0.0496582	0.172417	0.288012	0.773337	NA	-0.0748118	0.172417	-0.433902	0.66436	NA	-0.0747579	0.172367	-0.433713	0.664497	1	0	0	0	0	37.5357	0	0	11.9608	0	20.5826	18.3278	0	0	0	0	0	0	0	0	0	0.372406	0	0	0.17468	0	0.192855	0.155573	0	0	0	0	0	NA	NA	NA	NA
Capn15	ENSRNOG00000020239	calpain 15 [Source:RGD Symbol;Acc:1306514]	1423.21	0.450024	0.252773	1.78034	0.0750197	0.231818	-0.955445	0.253143	-3.77432	0.000160443	0.0010942	0.376853	0.252747	1.49103	0.135954	0.326109	-0.882274	0.253117	-3.48563	0.000490971	0.00512117	0.333561	0.253684	1.31487	0.188555	0.340713	1.16687	0.252898	4.61399	3.95012e-06	3.4821e-05	1.21603	0.253178	4.80308	1.56243e-06	1.15791e-05	0.951595	0.253246	3.75759	0.00017156	0.00106445	0.234368	0.255777	0.916297	0.359511	1	0.121935	0.255845	0.476599	0.633648	0.98978	-0.112229	0.256077	-0.438261	0.661197	0.999652	0.000203802	0.256145	0.000795654	0.999365	1	1151.48	1234.58	818.615	1043.7	2405.8	2440.31	1048.93	990.352	2527.45	2062.83	1070.35	791.231	1293.9	2179.4	829.997	882.48	6.03249	6.43888	4.79342	5.97785	13.7299	13.8811	6.03279	5.8302	13.1212	11.2501	6.26068	4.62767	7.34997	11.9417	4.94614	5.23384	NA	yes	yes	NA
Capn2	ENSRNOG00000034015	calpain 2, (m/II) large subunit [Source:RGD Symbol;Acc:2268]	2550.85	0.859606	0.175853	4.88821	1.01757e-06	1.87099e-05	-0.253151	0.175209	-1.44485	0.148499	0.307038	0.769559	0.175833	4.37665	1.20519e-05	0.00018339	-0.163104	0.175189	-0.931021	0.351843	0.611492	0.139854	0.17511	0.798663	0.424486	0.599696	0.658885	0.175157	3.76168	0.000168777	0.00106753	0.271582	0.175074	1.55124	0.120843	0.245535	-0.156116	0.17583	-0.88788	0.374606	0.575403	0.0445622	0.17747	0.251097	0.801739	1	-0.265635	0.177396	-1.49741	0.134286	0.627818	-0.341544	0.177408	-1.92519	0.0542054	0.469713	-0.0313468	0.177333	-0.176768	0.859691	1	2924.91	2687.03	2513.98	2563.62	3319.56	3405.4	2103.61	2094.73	3737.84	2567.11	2693.28	2499.42	1774.43	1861.99	2124.88	1941.74	21.2218	19.7155	21.5364	21.794	27.165	27.2051	18.0071	18.3505	28.0975	19.1977	23.2505	21.3864	13.9233	14.4622	18.8425	17.1741	yes	NA	NA	no
Capn3	ENSRNOG00000008609	calpain 3 [Source:RGD Symbol;Acc:2269]	10.1754	0.0187503	0.275899	0.0679608	0.945817	NA	0.342408	0.276288	1.23932	0.215228	NA	0	0.275998	0	1	NA	0.361363	0.276388	1.30745	0.19106	NA	-0.00644645	0.276974	-0.0232746	0.981431	NA	-0.0824658	0.27644	-0.298313	0.765464	NA	-0.143067	0.27643	-0.517554	0.60477	NA	-0.0151721	0.276489	-0.0548742	0.956239	NA	0.0712916	0.25738	0.276989	0.781788	1	-0.228314	0.257432	-0.88689	0.375138	NA	-0.106296	0.257289	-0.413138	0.679505	NA	0.19331	0.257341	0.751181	0.452544	1	0	60.8747	19.908	42.196	0	2.50674	0	14.3529	0	0	0	20.797	0	0	0.739089	1.43144	0	0.515189	0.155932	0.418373	0	0.0456695	0	0.142159	0	0	0	0.184561	0	0	0	0.0288222	NA	NA	NA	NA
Capn5	ENSRNOG00000014251	calpain 5 [Source:RGD Symbol;Acc:620084]	283.099	0.648764	0.502747	1.29044	0.196898	0.437276	-0.565497	0.502691	-1.12494	0.260615	0.45426	0.810771	0.502686	1.61288	0.106771	0.27802	-0.727503	0.502629	-1.44739	0.147786	0.360412	-1.66219	0.502451	-3.30816	0.000939116	0.00405575	-1.08642	0.50232	-2.16281	0.030556	0.0918558	-0.903011	0.502277	-1.79783	0.0722034	0.16402	-1.43917	0.502517	-2.86393	0.00418419	0.017899	0.29527	0.502067	0.588109	0.556459	1	-0.0102439	0.502058	-0.0204038	0.983721	0.999422	-0.273915	0.502086	-0.545555	0.585372	0.999652	0.0315987	0.502077	0.0629361	0.949817	1	39.0935	79.0303	601.22	403.876	207.619	68.9352	453.526	540.627	66.3974	275.578	565.414	406.487	6.81599	94.9738	406.499	313.484	0.289994	1.01168	7.78294	5.28219	2.59754	0.752874	6.06461	7.30082	0.898239	3.00001	7.44319	5.29678	0.121507	1.15763	5.78792	4.11183	NA	NA	NA	NA
Capn6	ENSRNOG00000004882	calpain 6 [Source:RGD Symbol;Acc:70960]	87.6765	-0.0887969	0.447476	-0.19844	0.842701	0.933031	0.186315	0.447531	0.416317	0.677178	0.821886	-0.207678	0.447476	-0.464111	0.642568	0.823623	0.305196	0.447531	0.681955	0.495267	0.738524	0.478755	0.447614	1.06957	0.284812	0.458087	0.297816	0.447529	0.665467	0.505752	0.699598	0.284688	0.44743	0.636273	0.524599	0.68986	0.443302	0.447595	0.99041	0.321974	0.524271	0.0564363	0.446857	0.126296	0.899498	1	-0.00535211	0.446822	-0.0119782	0.990443	0.999523	0.0488329	0.446758	0.109305	0.912961	0.999652	0.110621	0.446722	0.247629	0.804422	1	2.3693	338.549	15.13	92.1422	73.8984	160.431	59.8687	45.4509	0	177.239	10.0803	59.555	99.9679	182.45	39.1717	46.5217	0.0345626	2.50422	0.180729	0.820645	0.618269	1.3242	0.590698	0.394462	0.0167203	1.31399	0.0966928	0.526609	0.830064	1.49579	0.372877	0.436946	NA	NA	NA	NA
Capn7	ENSRNOG00000019273	calpain 7 [Source:RGD Symbol;Acc:1304855]	1403.65	0.00647601	0.19439	0.0333145	0.973424	0.988789	-0.999632	0.195598	-5.11064	3.21071e-07	3.72971e-06	-0.342305	0.19463	-1.75875	0.0786203	0.227853	-0.650851	0.195836	-3.32345	0.000889115	0.00830877	-0.393076	0.195654	-2.00904	0.044533	0.111705	0.92105	0.194774	4.72882	2.25827e-06	2.06679e-05	0.514675	0.195199	2.63668	0.00837226	0.0273256	0.675458	0.194337	3.4757	0.000509517	0.00282369	-0.238658	0.198981	-1.1994	0.230372	1	-0.313901	0.199087	-1.5767	0.114864	0.582465	0.181179	0.199162	0.909705	0.362978	0.999652	0.256422	0.199268	1.28682	0.198157	1	905.074	1056.23	1189.7	1415.72	2096.13	1936.45	1043.19	1033.41	1717.62	1419.06	1178.48	985.967	1984.59	2029.44	1209.15	1258.23	6.25985	7.61829	10.1531	12.0604	16.8383	15.3619	8.80169	8.80138	12.9383	10.6001	9.98819	8.34812	15.4229	15.5207	10.6065	10.8698	NA	yes	yes	NA
Capn8	ENSRNOG00000003468	calpain 8 [Source:RGD Symbol;Acc:620085]	0.0497699	0	0.137628	0	1	NA	0	0.137628	0	1	NA	0	0.137628	0	1	NA	0	0.137628	0	1	NA	-0.12669	0.137628	-0.920523	0.357299	NA	0	0.137628	0	1	NA	0	0.137628	0	1	NA	0	0.137628	0	1	NA	0	0.163848	0	1	1	-0.0395361	0.163848	-0.241297	0.809325	NA	0	0.163848	0	1	NA	0.0341066	0.163848	0.20816	0.835104	1	0	0	0.796318	0	0	0	0	0	0	0	0	0	0	0	0	0	0	0	0	0	0	0	0	0	0	0	0	0	0	0	0	0	NA	NA	NA	NA
Capn9	ENSRNOG00000018480	calpain 9 [Source:RGD Symbol;Acc:70965]	3.8166	-0.212847	0.171746	-1.23931	0.215229	NA	0	0.171675	0	1	NA	-0.212924	0.171817	-1.23925	0.215253	NA	0	0.171746	0	1	NA	-0.00494214	0.171959	-0.0287402	0.977072	NA	-0.132752	0.171961	-0.771988	0.440122	NA	0	0.171889	0	1	NA	0.213235	0.172103	1.23899	0.215347	NA	0.132972	0.172113	0.772585	0.439768	1	0.127718	0.172041	0.742371	0.457863	NA	0	0.171971	0	1	NA	0.00509092	0.171898	0.0296159	0.976373	1	0	0	0.796318	0	0	0	0	22.3268	0	0	0	0	32.944	4.99862	0	0	0	0	0.0204237	0	0	0	0	0.268653	0	0	0	0	0.291268	0.0576934	0	0	NA	NA	NA	NA
Capns1	ENSRNOG00000048194	calpain, small subunit 1 [Source:RGD Symbol;Acc:2270]	5588.84	-0.354133	0.156354	-2.26494	0.0235165	0.0984943	0.647591	0.156248	4.14464	3.40341e-05	0.000267526	-0.343912	0.156302	-2.2003	0.0277853	0.107854	0.63737	0.156195	4.0806	4.49197e-05	0.000698582	1.34586	0.156313	8.60999	7.30651e-18	1.45314e-16	0.361383	0.156407	2.31053	0.0208589	0.0678883	1.00193	0.156759	6.39151	1.64251e-10	1.95314e-09	1.03507	0.156331	6.62101	3.56764e-11	5.46614e-10	0.319473	0.157036	2.0344	0.0419116	1	0.336797	0.157124	2.14351	0.0320721	0.275648	0.310694	0.157438	1.97344	0.0484456	0.438548	0.293369	0.157526	1.86236	0.0625531	1	10332.5	8884.5	3631.21	3756.3	5943.54	6189.13	4843.63	4541.9	4951.5	7270.23	2926.96	3069.45	8273.48	7327.98	3660.71	3818.36	23.5875	23.926	31.9801	30.8373	23.2949	25.4648	37.0733	33.4044	11.4766	16.0333	23.3932	24.3242	31.1943	24.633	32.8004	30.9843	NA	yes	yes	NA
Capns2	NA	NA	11.6256	-0.407861	0.278857	-1.46262	0.143571	NA	0.0819834	0.278676	0.294189	0.768614	0.877767	-0.408095	0.278962	-1.4629	0.143494	0.338445	0.0822169	0.278782	0.294915	0.768059	0.913747	0.0193344	0.279135	0.0692654	0.944778	NA	-0.198438	0.27907	-0.711069	0.477042	NA	-0.241374	0.279085	-0.864879	0.387105	0.569134	0.370266	0.279408	1.32518	0.185112	NA	0.136554	0.260875	0.523447	0.600664	1	0.115582	0.260799	0.443186	0.657632	NA	-0.173503	0.260799	-0.665277	0.505873	NA	-0.152531	0.260722	-0.585034	0.558525	1	13.0312	0	5.57423	4.30571	0	0	18.0426	15.9477	0	0	0	42.5393	80.6559	0	5.91271	0	0.218751	0	0.180118	0.128706	0	0	0.494238	0.421437	0	0	0	1.34612	2.16432	0	0.228961	0	NA	NA	NA	NA
Caprin1	ENSRNOG00000009152	cell cycle associated protein 1 [Source:RGD Symbol;Acc:1305707]	3323.04	-0.509214	0.233486	-2.18092	0.0291893	0.116462	-0.292966	0.233805	-1.25303	0.210193	0.393084	-0.356031	0.233362	-1.52566	0.127094	0.311901	-0.446148	0.233682	-1.90921	0.0562344	0.19043	-0.446577	0.233529	-1.9123	0.0558381	0.133653	-0.110833	0.233433	-0.474794	0.634934	0.792435	-0.00552896	0.233359	-0.0236929	0.981098	0.995396	0.212847	0.233119	0.913042	0.36122	0.562773	-0.185475	0.233511	-0.79429	0.427027	1	-0.0427648	0.233601	-0.183068	0.854745	0.998816	0.137612	0.233561	0.58919	0.555734	0.999652	-0.0050988	0.233651	-0.0218223	0.98259	1	2378.78	2411.49	3448.85	3201.73	3590.52	2350.06	2923.73	3521.25	4211.33	2436.75	3603.25	3072.28	4575.8	4057.63	3339.2	4045.95	16.9427	17.9391	30.474	27.6473	28.8294	18.477	25.679	31.0999	31.2186	18.4655	31.7162	26.6672	35.8936	31.4859	30.0261	36.3867	NA	NA	NA	NA
Caps2	ENSRNOG00000026600	calcyphosine 2 [Source:RGD Symbol;Acc:1309826]	18.8591	0.958031	0.375613	2.55058	0.0107543	NA	-0.944985	0.375772	-2.51478	0.0119105	0.0444583	0.0125014	0.374605	0.0333721	0.973378	0.999052	0.000544763	0.374764	0.00145362	0.99884	1	-0.392294	0.375769	-1.04398	0.296496	0.470727	0.489334	0.376884	1.29837	0.194161	NA	0.0149015	0.375146	0.0397218	0.968315	0.98909	-0.379031	0.37575	-1.00873	0.313103	NA	0.0762661	0.352808	0.216169	0.828856	1	0.0539347	0.352691	0.152923	0.878459	NA	0.309969	0.352299	0.879848	0.378942	NA	0.332301	0.352182	0.943549	0.3454	1	1.18465	0	0	45.6405	87.9743	68.9352	27.0639	27.9085	0	1.14348	0	0	0	0	34.7372	7.15718	0	0	0	0.775114	1.39257	1.05364	0.453729	0.44328	0	0.0323363	0	0	0	0	0.543079	0.142866	NA	NA	no	NA
Capsl	ENSRNOG00000054277	calcyphosine-like [Source:RGD Symbol;Acc:1308776]	49.1522	0.401517	0.489569	0.820144	0.412134	0.66917	-1.04132	0.4889	-2.12993	0.0331777	0.100412	-0.640248	0.488593	-1.31039	0.190064	0.406278	0	0.487922	0	1	1	-0.876305	0.489154	-1.79147	0.0732179	0.16616	-0.640025	0.490509	-1.30482	0.191955	0.375744	-0.784333	0.489009	-1.60392	0.108731	0.226677	-0.863182	0.490178	-1.76096	0.0782457	0.191267	0.169711	0.482448	0.351771	0.72501	1	0.756052	0.482091	1.56828	0.116816	NA	0.671115	0.48192	1.39259	0.163745	0.832369	0.0847736	0.481563	0.176039	0.860264	1	0	0	15.9264	65.4468	52.7846	55.1482	151.722	114.823	0	0	15.5787	52.9378	3.408	47.4869	91.647	119.525	0	0	0.596515	2.10994	1.79454	1.97422	5.70873	4.24732	0	0	0.690294	1.83021	0	1.24638	3.24174	4.27331	NA	NA	NA	NA
Capza1	ENSRNOG00000013538	capping protein (actin filament) muscle Z-line, alpha 1 [Source:RGD Symbol;Acc:1587438]	2662.49	0.538924	0.223073	2.41591	0.015696	0.072353	-0.688133	0.22314	-3.08386	0.00204335	0.0100994	0.501503	0.223017	2.24872	0.0245304	0.09838	-0.650711	0.223084	-2.91688	0.00353547	0.0250069	-1.31028	0.222584	-5.88666	3.94078e-09	4.07712e-08	-0.481969	0.222122	-2.16984	0.0300189	0.0906129	-0.658613	0.222087	-2.96556	0.00302133	0.0113122	-1.08962	0.222482	-4.89756	9.70358e-07	9.10688e-06	-0.0686823	0.222719	-0.308381	0.757793	1	-0.140085	0.222754	-0.628877	0.52943	0.967207	-0.07045	0.222741	-0.316287	0.751785	0.999652	0.000952432	0.222775	0.0042753	0.996589	1	1354.06	1410.8	3674.21	3525.52	2554.77	2017.92	3136.14	3364.17	1861.3	2588.83	3741.63	3453.25	1910.75	1172.18	3710.23	3124.11	10.6976	10.7731	34.5641	32.7493	22.5652	17.6841	29.5741	31.9511	15.1825	21.1417	35.2756	32.2161	16.2148	10.0552	35.9844	30.2766	NA	no	no	NA
Capza2	ENSRNOG00000056207	capping protein (actin filament) muscle Z-line, alpha 2 [Source:RGD Symbol;Acc:1549770]	15753.3	-0.18041	0.127005	-1.4205	0.155463	0.381077	0.366472	0.126941	2.88695	0.00388995	0.017381	0.144743	0.12689	1.1407	0.253995	0.486125	0.0413193	0.126826	0.325796	0.744578	0.901834	-0.594358	0.126659	-4.69258	2.69777e-06	1.89956e-05	-0.620576	0.126817	-4.89349	9.90608e-07	9.6295e-06	-0.590765	0.126689	-4.6631	3.11482e-06	2.19574e-05	-0.557266	0.126727	-4.39738	1.09566e-05	8.64724e-05	-0.117118	0.125873	-0.930439	0.352144	1	-0.340305	0.12587	-2.70363	0.00685869	0.0876589	-0.178269	0.125862	-1.41639	0.156662	0.81477	0.0449186	0.125858	0.3569	0.721167	1	13432.8	14240.4	20118.2	21940.2	10608.5	10768.9	16101.4	16995.5	10926.2	15954.9	20457.5	20291.3	11763.3	12511.5	17493.5	18448.3	143.039	154.127	268.114	290.761	132.085	131.349	215.2	229.056	123.11	182.252	274.679	269.848	140.174	146.745	239.963	252.693	NA	NA	no	NA
Capzb	ENSRNOG00000007330	capping protein (actin filament) muscle Z-line, beta [Source:RGD Symbol;Acc:1359099]	16007.8	0.244881	0.114024	2.14762	0.031744	0.123546	-0.217579	0.113996	-1.90865	0.0563076	0.151548	0.184309	0.114011	1.61659	0.105967	0.276499	-0.157007	0.113983	-1.37746	0.16837	0.391245	-0.339387	0.113875	-2.98036	0.00287914	0.0109491	-0.123336	0.113844	-1.08338	0.278639	0.484121	-0.158194	0.113865	-1.38932	0.164737	0.310851	-0.30433	0.113886	-2.67224	0.00753466	0.0292929	0.063893	0.113244	0.564205	0.572614	1	0.00152787	0.113262	0.0134897	0.989237	0.999422	-0.0381768	0.113279	-0.337016	0.736105	0.999652	0.0241884	0.113296	0.213497	0.830939	1	14467	13179.9	17379.6	17705.1	17816.6	14391.2	17019.9	18102.2	17177.3	13689.7	16819.5	17674.6	13971.6	13148.9	16529.7	17052	242.213	221.009	345.891	349.114	331.683	266.011	336.802	360.471	301.655	238.753	335.281	347.717	250.383	234.923	337.197	345.727	NA	NA	NA	NA
Car1	ENSRNOG00000010698	carbonic anhydrase I [Source:RGD Symbol;Acc:1309780]	0.0590824	0	0.137628	0	1	NA	0	0.137628	0	1	NA	0	0.137628	0	1	NA	0	0.137628	0	1	NA	0	0.137628	0	1	NA	0	0.137628	0	1	NA	-0.130065	0.137628	-0.945044	0.344636	NA	0	0.137628	0	1	NA	0	0.163848	0	1	1	0	0.163848	0	1	NA	-0.0481442	0.163848	-0.293834	0.768885	NA	-0.0431323	0.163848	-0.263245	0.792362	1	0	0	0	0	0	0	0	0	0	0	0	0.945318	0	0	0	0	0	0	0	0	0	0	0	0	0	0	0	0.0532022	0	0	0	0	NA	NA	NA	NA
Car11	ENSRNOG00000021017	carbonic anhydrase 11 [Source:RGD Symbol;Acc:735155]	6457.91	0.592551	0.149792	3.95583	7.62684e-05	0.000869308	-0.710905	0.149812	-4.74531	2.08183e-06	2.1085e-05	-0.175754	0.150102	-1.17089	0.241642	0.471103	0.0573996	0.150122	0.382352	0.7022	0.87952	-0.809108	0.149613	-5.408	6.37334e-08	5.78116e-07	-0.293293	0.149276	-1.96477	0.0494406	0.136011	-0.79821	0.149702	-5.33201	9.71311e-08	8.51947e-07	-0.818845	0.149524	-5.47635	4.34192e-08	4.84263e-07	0.066987	0.149483	0.448125	0.654063	1	0.195056	0.149552	1.30427	0.192142	0.730154	0.196355	0.149597	1.31256	0.189331	0.883336	0.0682859	0.149666	0.456256	0.648206	1	4232.76	4271.91	7385.05	7708.08	8331.75	5745.44	8407.87	8922.73	4331.07	3834.08	6861.94	7518.12	4908.65	4340.05	8410.09	8116.96	83.0134	87.4556	176.291	181.345	167.704	121.753	199.097	213.545	90.4458	79.8491	163.781	179.848	103.905	92.4384	204.218	195.948	no	NA	no	NA
Car12	ENSRNOG00000017766	carbonic anyhydrase 12 [Source:RGD Symbol;Acc:1306612]	170.318	-0.260541	0.475872	-0.547502	0.584034	0.793593	-0.54448	0.477092	-1.14125	0.253767	0.446679	-0.243728	0.475661	-0.512398	0.608373	0.798813	-0.561293	0.476883	-1.177	0.239194	0.489487	-0.931397	0.475971	-1.95684	0.0503667	0.123293	-1.49508	0.474459	-3.15113	0.00162639	0.00780787	-0.919183	0.474653	-1.93654	0.0528019	0.1278	-1.52334	0.47388	-3.21461	0.0013062	0.00648011	-0.286848	0.47489	-0.60403	0.545823	1	1.09837	0.475701	2.30895	0.0209465	0.201124	0.841526	0.475276	1.7706	0.0766265	0.57743	-0.54369	0.476084	-1.142	0.253452	1	54.494	23.4955	108.299	116.254	52.7846	95.2559	271.46	394.705	44.6277	106.343	273.085	117.219	123.824	72.48	399.108	471.658	0.695069	0.639963	2.38352	2.55536	1.34996	2.01936	6.51296	9.1618	0.796107	1.7966	6.29782	2.20242	2.80585	1.59227	9.88831	11.4341	NA	NA	NA	NA
Car13	ENSRNOG00000021323	carbonic anhydrase 13 [Source:RGD Symbol;Acc:1560453]	40.6941	0	0.4875	0	1	NA	0.955265	0.48877	1.95443	0.0506507	0.139765	1.52583	0.489206	3.11899	0.0018147	0.0129449	-0.569591	0.490468	-1.16132	0.245511	0.496353	-0.298397	0.49055	-0.608291	0.542995	0.704375	-0.885281	0.489063	-1.81016	0.0702714	0.179121	0.647527	0.490619	1.31982	0.186896	0.341092	-0.98825	0.489249	-2.01994	0.0433901	0.121407	-0.093647	0.481258	-0.194588	0.845715	1	-0.341016	0.481289	-0.708547	0.478606	NA	0.100866	0.481111	0.209653	0.833938	0.999652	0.348236	0.481143	0.723768	0.469208	1	8.29256	75.8264	54.1496	80.0862	0	0	12.3018	62.196	80.5476	115.491	37.5721	35.9221	0	0	44.3453	44.3745	0.126195	1.07188	0.765915	1.23264	0	0	0.184873	0.825691	0.977296	1.28002	0.532477	0.483159	0	0	0.635092	0.659728	NA	NA	NA	no
Car14	ENSRNOG00000023162	carbonic anhydrase 14 [Source:RGD Symbol;Acc:1599277]	570.168	0.972214	0.33861	2.87119	0.00408923	0.0253201	-0.430542	0.337331	-1.27632	0.201842	0.382129	0.170833	0.339746	0.502826	0.615087	0.802723	0.370839	0.338473	1.09562	0.273244	0.527316	-0.674156	0.336521	-2.00331	0.0451439	0.113076	-0.585886	0.335785	-1.74483	0.081015	0.198403	-1.09623	0.337283	-3.25017	0.00115335	0.00482895	-1.29945	0.337614	-3.84892	0.000118638	0.000757617	0.257692	0.338638	0.760967	0.446677	1	0.341	0.338824	1.00642	0.314213	0.875119	0.0322701	0.338978	0.0951982	0.924157	0.999652	-0.0510376	0.339164	-0.150481	0.880386	1	496.369	308.645	725.446	647.579	380.049	753.274	852.924	944.103	323.279	274.435	735.863	693.864	294.224	226.188	767.913	698.541	6.42438	4.19115	15.6644	13.964	5.72146	14.6585	19.0176	20.14	2.9838	2.10687	18.3847	15.4415	5.31183	2.30061	16.4098	15.154	no	NA	NA	NA
Car2	ENSRNOG00000009629	carbonic anhydrase 2 [Source:RGD Symbol;Acc:2240]	17156.5	0.482726	0.118567	4.07132	4.67468e-05	0.000561304	-0.193153	0.118494	-1.63006	0.103089	0.236489	0.171082	0.1186	1.44251	0.14916	0.34744	0.118491	0.118527	0.999693	0.317459	0.577111	0.301924	0.118486	2.54819	0.0108284	0.0345334	0.225711	0.118429	1.90588	0.0566663	0.151347	0.228047	0.11854	1.9238	0.0543803	0.13094	0.0321819	0.118534	0.2715	0.786007	0.885695	0.289237	0.117748	2.4564	0.0140339	0.871908	0.269404	0.117773	2.28747	0.0221682	0.210443	0.0247867	0.117827	0.210364	0.833383	0.999652	0.0446199	0.117852	0.378609	0.704978	1	21797.6	16073.1	15357	15270.6	23482.1	19890.9	18637.2	18374.1	18514	16327.7	14852.9	14829.2	15596.1	15298.3	15089.2	15114.5	390.186	285.956	333.923	330.166	475.921	399.651	404.883	404.397	345.574	304.327	324.843	320.448	307.58	295.425	338.248	338.496	no	NA	NA	NA
Car3	ENSRNOG00000010079	carbonic anhydrase 3 [Source:RGD Symbol;Acc:2241]	46.2522	0.514333	0.496098	1.03676	0.299849	0.560322	-0.959191	0.495726	-1.93492	0.0529999	0.144691	-0.709688	0.495029	-1.43363	0.151678	0.350772	0.26483	0.494654	0.535384	0.592384	0.811518	-0.985563	0.496026	-1.98692	0.0469314	0.116344	-0.119494	0.496819	-0.240519	0.809928	0.902715	-0.780524	0.495363	-1.57566	0.115104	0.236744	-0.951623	0.496603	-1.91627	0.0553312	0.147044	-0.305118	0.491809	-0.6204	0.534994	1	0.088901	0.491589	0.180844	0.85649	NA	0.837678	0.491403	1.70467	0.0882565	0.618956	0.443659	0.491183	0.903247	0.366395	1	14.2158	0	89.1876	37.8903	57.4765	65.1751	61.509	83.7254	0	0	35.7393	22.6876	18.176	32.491	132.297	89.4648	0.0887008	0	3.16165	1.41801	1.90106	1.6836	1.81204	2.71968	0	0	1.36067	0.866847	0.0944365	1.01923	4.62013	3.43726	NA	NA	NA	NA
Car4	ENSRNOG00000002916	carbonic anhydrase 4 [Source:RGD Symbol;Acc:2242]	1181.89	-0.125119	0.346022	-0.361592	0.717657	0.871878	1.42721	0.345025	4.13653	3.52598e-05	0.000276297	1.5109	0.34476	4.38247	1.17343e-05	0.00017899	-0.208811	0.343757	-0.607438	0.54356	0.776478	-0.0450868	0.343667	-0.131193	0.895622	0.943929	-0.551914	0.345222	-1.59872	0.109882	0.25	0.118659	0.343618	0.345322	0.729852	0.845018	-0.35036	0.345004	-1.01553	0.309855	0.511894	0.0763314	0.345192	0.221127	0.824993	1	-0.919236	0.344861	-2.66553	0.0076868	0.0960503	-1.04058	0.344858	-3.01742	0.00254937	0.0503565	-0.0450142	0.344526	-0.130655	0.896048	1	2023.39	1168.37	1414.26	1892.79	507.905	507.614	741.388	846.025	2461.06	1303.56	1722.82	1704.41	783.839	339.906	676.266	816.634	43.9273	26.0159	35.8071	47.4664	11.9236	12.0666	18.3639	21.6648	54.4981	26.4478	43.079	42.6542	18.3994	7.82089	17.7259	20.5512	NA	NA	no	no
Car5a	ENSRNOG00000019098	carbonic anhydrase 5a, mitochondrial [Source:RGD Symbol;Acc:2243]	24.1732	-0.240101	0.506934	-0.473633	0.635762	NA	0.464669	0.507048	0.91642	0.359447	0.563047	0.0303776	0.507116	0.0599026	0.952233	0.991354	0.19419	0.507227	0.382847	0.701833	0.879408	0.469827	0.507279	0.926171	0.354357	0.530767	-0.176354	0.507101	-0.347769	0.728014	NA	0.244273	0.507173	0.481637	0.630064	0.770542	0.0296754	0.507272	0.0585001	0.95335	0.976379	-0.0326249	0.505826	-0.0644982	0.948574	1	0.173349	0.505655	0.34282	0.731734	NA	0.176115	0.505654	0.348292	0.727621	NA	-0.0298584	0.505481	-0.0590693	0.952897	1	39.0935	32.0393	19.908	16.3617	17.5949	18.8005	25.4237	22.3268	27.212	27.4435	21.9934	16.0704	26.128	26.2428	23.6508	26.4816	0	0	0	0	0	0	0	0	0	0	0	0	0	0	0	0	NA	NA	NA	NA
Car5b	ENSRNOG00000029330	carbonic anhydrase 5B, mitochondrial [Source:RGD Symbol;Acc:1549783]	167.321	0.284763	0.489405	0.581855	0.560664	0.777531	-0.186474	0.489441	-0.380993	0.703208	0.838612	0.441174	0.48945	0.901368	0.367392	0.606562	-0.342885	0.489485	-0.700501	0.483614	0.728057	-0.0209927	0.4895	-0.042886	0.965792	0.98339	0.226087	0.489511	0.461862	0.64418	0.798538	0.452712	0.489514	0.924818	0.355061	0.538006	0.0389281	0.489469	0.0795313	0.93661	0.968706	0.0974249	0.489103	0.199191	0.842113	1	-0.0605022	0.489099	-0.123701	0.901552	0.998816	-0.0273389	0.489062	-0.0559006	0.955421	0.999652	0.130588	0.489058	0.26702	0.789454	1	264.177	49.1269	163.245	162.756	25.8058	412.358	132.859	157.085	145.856	418.513	160.369	90.7505	1.136	256.179	158.904	78.0133	4.04422	0.657514	2.90134	2.95693	0.441162	6.46571	2.2498	2.78346	2.35627	6.24485	2.7899	1.64683	0	3.92198	2.83039	1.47195	NA	NA	NA	NA
Car6	ENSRNOG00000021355	carbonic anhydrase 6 [Source:RGD Symbol;Acc:70516]	676.19	-0.178396	0.354166	-0.503708	0.614466	0.813342	-0.0588873	0.354325	-0.166196	0.868003	0.937625	0.161826	0.353722	0.457496	0.647315	0.826296	-0.39911	0.353881	-1.12781	0.259401	0.51208	-0.499283	0.353517	-1.41233	0.157853	0.299022	-0.300969	0.353632	-0.851078	0.394726	0.607537	-0.101452	0.353226	-0.287214	0.773948	0.876769	0.183822	0.353518	0.519978	0.603079	0.764316	0.305451	0.35549	0.859239	0.390209	1	-0.139015	0.355333	-0.391225	0.695631	0.995509	-0.445742	0.355528	-1.25375	0.209935	0.91026	-0.00127626	0.355371	-0.00359135	0.997135	1	733.299	347.093	884.709	731.11	591.187	541.455	677.419	767.084	495.259	995.969	833.001	784.614	557.775	751.043	612.705	515.317	14.5816	7.15925	20.564	16.2012	12.9741	11.4899	15.7146	18.1659	10.0099	19.4918	19.4979	17.5791	11.7232	16.1831	14.1031	12.1097	NA	NA	NA	NA
Car7	ENSRNOG00000012371	carbonic anhydrase 7 [Source:RGD Symbol;Acc:1306842]	1380.29	0.894979	0.277048	3.23041	0.00123613	0.0096326	0.593249	0.275037	2.15698	0.0310076	0.0956638	1.79852	0.276205	6.51155	7.43808e-11	3.44979e-09	-0.310293	0.274187	-1.13168	0.257767	0.510699	-0.55483	0.273878	-2.02583	0.0427821	0.108263	0.170658	0.275263	0.619981	0.53527	0.723957	-0.240204	0.273736	-0.877503	0.380214	0.562224	-0.672254	0.276551	-2.43085	0.0150633	0.0523102	0.051983	0.27679	0.187807	0.851028	1	-1.31676	0.276143	-4.76841	1.85689e-06	7.52281e-05	-1.36442	0.276124	-4.94132	7.7595e-07	4.101e-05	0.00432802	0.275476	0.0157111	0.987465	1	1252.18	1749.35	2333.21	2218.3	1232.81	686.845	817.659	870.744	2035.46	1754.09	2594.31	1942.63	561.183	412.386	820.389	803.036	22.1378	31.2218	49.5061	46.8524	25.0182	13.1777	17.3441	18.4985	37.8257	32.0166	54.4282	40.956	10.4329	8.0428	17.7952	17.4451	no	NA	NA	no
Car8	ENSRNOG00000005669	carbonic anhydrase 8 [Source:RGD Symbol;Acc:1304709]	440.604	-0.307631	0.486696	-0.632079	0.527335	0.754795	-0.230114	0.486814	-0.472693	0.636432	0.794827	-0.119964	0.486619	-0.246525	0.805276	0.918384	-0.41778	0.486737	-0.858328	0.390711	0.648211	-0.604045	0.486624	-1.2413	0.214496	0.374751	0.136877	0.486672	0.281252	0.778517	0.883911	-0.445016	0.486498	-0.914732	0.360332	0.543499	0.205813	0.486519	0.423033	0.672272	0.813401	-0.238283	0.486503	-0.489787	0.624284	1	-0.509983	0.48649	-1.04829	0.294504	0.85059	-0.530104	0.486408	-1.08983	0.275786	0.983359	-0.258404	0.486395	-0.531263	0.595237	1	108.988	445.346	399.752	673.413	289.729	428.652	364.133	252.771	144.768	736.4	767.937	633.363	196.528	804.778	364.371	438.735	1.61471	8.44069	8.90207	15.5504	6.10824	8.88745	8.33858	5.98158	2.68102	14.1393	17.3576	14.2053	4.27242	16.5047	8.65021	10.2433	NA	NA	NA	NA
Car9	ENSRNOG00000017073	carbonic anhydrase 9 [Source:RGD Symbol;Acc:1306426]	7.58394	-0.27479	0.257318	-1.0679	0.285567	NA	-0.00967414	0.257132	-0.0376232	0.969988	NA	-0.284489	0.257431	-1.10511	0.269113	NA	0	0.257245	0	1	NA	-0.2635	0.257786	-1.02217	0.306702	NA	-0.1162	0.257622	-0.451048	0.651955	NA	-0.0799891	0.257556	-0.310569	0.756128	NA	0.194167	0.257981	0.752641	0.451666	NA	0.029908	0.239117	0.125077	0.900463	1	-0.117618	0.239097	-0.491925	0.622772	NA	0.0086574	0.238981	0.0362264	0.971102	NA	0.156183	0.238961	0.653593	0.513374	1	0	0	1.59264	37.0291	1.17299	0	3.28048	13.5555	0	0	0	10.3985	0	42.4883	11.8254	0	0.0300867	0	0.0243325	0.600472	0	0	0.0251759	0.19679	0	0	0	0.0863484	0	0.583437	0.20955	0	NA	NA	NA	NA
Card10	ENSRNOG00000008401	caspase recruitment domain family, member 10 [Source:RGD Symbol;Acc:1304949]	30.8341	-0.238953	0.383024	-0.623857	0.532721	NA	-0.0944596	0.382798	-0.246761	0.805093	0.900126	-0.333473	0.38305	-0.870574	0.383987	0.620039	0	0.382824	0	1	1	-0.543847	0.383516	-1.41806	0.156175	0.296684	-0.693745	0.383631	-1.80837	0.0705497	NA	-0.0938898	0.383144	-0.245051	0.806417	0.897455	-0.200675	0.383827	-0.522827	0.601095	0.763451	0.232556	0.367177	0.633361	0.526498	1	0.223682	0.367102	0.609318	0.542313	NA	0.388237	0.366767	1.05854	0.289809	NA	0.397111	0.366692	1.08295	0.278829	1	0	0	20.7043	89.5588	14.0759	0	45.1066	143.529	0	0	0.916392	13.2345	0	58.7338	94.6034	12.8829	0	0	0.203399	0.889955	0.0651928	0	0.437673	1.39469	0	0	0	0.111112	0	0.354183	0.959028	0.115679	NA	NA	NA	NA
Card6	ENSRNOG00000001271	caspase recruitment domain family, member 6 [Source:RGD Symbol;Acc:1305805]	49.8824	-0.126839	0.482415	-0.262926	0.792608	0.907437	-0.722012	0.481811	-1.49854	0.133994	0.285548	-1.31033	0.48137	-2.72209	0.00648708	0.0359824	0.461481	0.480764	0.959891	0.33711	0.596528	0.354691	0.481388	0.736809	0.461238	0.63387	0.708103	0.482235	1.46838	0.142002	0.302543	-0.595663	0.481128	-1.23806	0.215695	0.379012	-0.286459	0.482941	-0.593154	0.553078	0.727106	-1.10262	0.480313	-2.29562	0.0216975	1	0.357154	0.479382	0.745032	0.456253	NA	0.985274	0.48025	2.05159	0.0402099	0.393188	-0.474498	0.479318	-0.989945	0.322201	1	7.10791	33.1073	8.7595	0	102.05	61.415	20.503	21.5294	1.08848	0	40.3213	16.0704	29.536	167.454	68.7353	220.441	0.0141322	0.207326	0.0681247	0	0.694936	0.383073	0.153026	0.13815	0.0136719	0	0.289585	0.107541	0.0884649	0.836612	0.511316	1.48046	NA	NA	NA	no
Card9	ENSRNOG00000051470	caspase recruitment domain family, member 9 [Source:RGD Symbol;Acc:708370]	311.548	0.115554	0.437226	0.264288	0.791558	0.907307	0.0883851	0.436996	0.202256	0.839717	0.920201	-0.36851	0.437568	-0.842177	0.399689	0.634051	0.572449	0.437338	1.30894	0.190555	0.423721	0.228062	0.436699	0.52224	0.601503	0.74859	0.307986	0.436939	0.704872	0.48089	0.681188	-0.276866	0.437354	-0.633049	0.526702	0.691902	0.169349	0.436902	0.387613	0.698302	0.83099	-0.0229443	0.438985	-0.0522667	0.958316	1	-0.167311	0.439011	-0.381108	0.703123	0.995509	-0.0772389	0.439056	-0.175921	0.860356	0.999652	0.0671274	0.439082	0.152881	0.878492	1	199.022	588.455	292.249	347.901	212.311	515.134	218.152	330.117	206.811	258.426	284.998	316.682	379.424	274.924	308.939	251.217	1.12729	6.58868	3.40387	4.54251	3.21485	5.40421	2.8332	4.47284	3.17487	2.59893	3.75136	4.35279	3.90574	4.13254	4.31484	2.75745	NA	NA	NA	NA
Carf	ENSRNOG00000017491	calcium responsive transcription factor [Source:RGD Symbol;Acc:1306822]	128.908	0.355816	0.498902	0.713197	0.475724	0.721519	0.354783	0.499117	0.710821	0.477195	0.670997	0.227951	0.4989	0.456908	0.647737	0.826371	0.482647	0.499115	0.967006	0.333541	0.59276	-0.355403	0.49935	-0.711731	0.476631	0.647323	-0.428445	0.499209	-0.858246	0.390756	0.60425	-0.610071	0.499186	-1.22213	0.221658	0.38684	-0.97036	0.499146	-1.94404	0.0518908	0.1396	-0.185264	0.498736	-0.371467	0.71029	1	-0.280518	0.498726	-0.56247	0.573796	0.975578	0.131755	0.498714	0.264189	0.791635	0.999652	0.227009	0.498704	0.455198	0.648967	1	3.55396	265.926	341.62	115.393	52.7846	88.9891	196.009	106.85	10.8848	96.0521	181.446	147.47	26.128	29.9917	160.382	239.05	0.0439312	2.25721	2.93901	1.178	0.393158	0.647627	1.65036	0.788734	0.0425123	0.71272	1.45696	1.11048	0.252617	0.150185	1.16976	1.88114	NA	NA	NA	NA
Carhsp1	ENSRNOG00000002610	calcium regulated heat stable protein 1 [Source:RGD Symbol;Acc:708415]	3695.7	-0.06619	0.15819	-0.418422	0.675639	0.848294	0.104452	0.158119	0.660592	0.508874	0.698563	-0.420256	0.158353	-2.65392	0.00795634	0.0421776	0.458518	0.158283	2.89683	0.00376955	0.0263366	0.222821	0.157879	1.41134	0.158143	0.299452	-0.0118406	0.157931	-0.0749735	0.940236	0.973422	-0.19968	0.158274	-1.26161	0.207088	0.367961	0.232424	0.157885	1.47211	0.140991	0.295204	0.177973	0.159258	1.11752	0.263774	1	0.130134	0.159321	0.816805	0.41404	0.932563	-0.0118416	0.159435	-0.0742723	0.940794	0.999652	0.0359972	0.159499	0.22569	0.821443	1	4386.77	3977.15	3537.25	3601.3	3608.12	4157.42	3776.65	4053.9	3368.85	2667.73	3793.86	3163.98	4313.39	3825.19	3240.17	3659.47	37.1037	34.111	35.6785	36.0205	34.6818	38.9289	38.1326	41.4672	29.9869	23.7383	38.6605	32.005	39.7146	35.0777	33.8133	38.1928	NA	no	NA	no
Carkd	ENSRNOG00000015021	carbohydrate kinase domain containing [Source:RGD Symbol;Acc:1562691]	2344.08	0.159801	0.144718	1.10422	0.269497	0.525552	0.0934182	0.144383	0.647016	0.517621	0.705138	0.208094	0.144556	1.43954	0.149998	0.348424	0.0451249	0.144221	0.312888	0.754366	0.906187	0.539104	0.144281	3.7365	0.000186602	0.000952459	0.51379	0.144503	3.55556	0.000377174	0.0021897	0.532877	0.14452	3.68722	0.000226718	0.0011335	0.33053	0.144487	2.28761	0.0221601	0.0714404	-0.0234336	0.147985	-0.158351	0.87418	1	-0.0680268	0.148111	-0.459297	0.646021	0.991947	-0.00574378	0.148159	-0.0387678	0.969076	0.999652	0.0388495	0.148284	0.261993	0.793327	1	2817.1	3042.67	2013.89	1987.52	2733.07	2752.4	1809.18	2003.83	2714.67	2961.61	1856.61	2036.22	2289.04	2610.53	1899.46	1977.53	58.6801	63.204	50.1333	49.4174	64.0433	66.3551	44.1874	50.2704	61.9048	67.2535	46.9268	50.9891	53.9598	59.7335	47.6462	49.7767	NA	NA	NA	NA
Carm1	ENSRNOG00000031129	coactivator-associated arginine methyltransferase 1 [Source:RGD Symbol;Acc:1305879]	1255.45	0.316563	0.290638	1.0892	0.276066	0.533941	-0.546131	0.29094	-1.87712	0.0605013	0.159656	0.449827	0.290265	1.54971	0.121211	0.302882	-0.679394	0.290567	-2.33817	0.0193787	0.0895381	-2.02055	0.289184	-6.98705	2.80724e-12	3.88994e-11	-1.43927	0.288357	-4.99129	5.99769e-07	6.02491e-06	-1.52826	0.287972	-5.30697	1.11465e-07	9.70898e-07	-1.91134	0.288769	-6.61891	3.61853e-11	5.53705e-10	-0.155262	0.288547	-0.538082	0.59052	1	-0.0350872	0.288658	-0.121553	0.903253	0.998816	-0.0666498	0.288539	-0.230991	0.817322	0.999652	-0.186825	0.28865	-0.647235	0.51748	1	371.981	428.259	1868.16	1866.96	611.128	606.63	1736.19	1900.96	411.446	937.652	2390.87	1911.43	483.935	471.12	2152.97	1937.45	7.98187	9.26236	26.9939	26.5106	11.9582	14.3174	25.1535	28.9744	8.13547	18.6502	33.2114	26.7653	10.0629	11.998	32.1776	29.0564	NA	NA	NA	NA
Cars	ENSRNOG00000020651	cysteinyl-tRNA synthetase [Source:RGD Symbol;Acc:1310747]	2369.61	0.0585594	0.170249	0.343963	0.730874	0.877861	0.239245	0.169918	1.408	0.159131	0.323012	0.385435	0.169878	2.2689	0.0232745	0.0945803	-0.0876308	0.169546	-0.516855	0.605258	0.819595	0.384431	0.169577	2.267	0.0233902	0.065802	0.290669	0.169959	1.71023	0.0872226	0.209882	0.323117	0.169517	1.90611	0.0566364	0.135207	0.125695	0.169805	0.740231	0.45916	0.654217	-0.106305	0.172277	-0.617057	0.537197	1	-0.145331	0.172379	-0.843091	0.399177	0.926278	-0.187814	0.172208	-1.09062	0.275439	0.983359	-0.148788	0.17231	-0.863491	0.387868	1	2613.34	3006.36	2107.85	2164.05	2333.08	2405.21	1983.87	1866.68	2775.63	3207.45	2527.41	2223.39	2074.33	2470.57	2280.83	1873.75	21.5178	25.3428	21.1302	21.2417	21.7291	22.2563	20.0079	19.0089	24.3316	27.2196	25.3719	22.3705	18.1403	22.0177	23.6026	19.4495	NA	NA	NA	NA
Cars2	ENSRNOG00000014526	cysteinyl-tRNA synthetase 2, mitochondrial [Source:RGD Symbol;Acc:1311612]	1308.94	0.326112	0.282248	1.15541	0.247923	0.502398	0.187448	0.281777	0.665236	0.5059	0.696464	0.498669	0.282041	1.76807	0.0770489	0.225059	0.0148923	0.28157	0.0528902	0.957819	0.997824	0.430811	0.281561	1.53008	0.125997	0.252795	0.181112	0.28171	0.642903	0.520287	0.711567	0.300759	0.281596	1.06805	0.285498	0.461	-0.0953853	0.281914	-0.33835	0.7351	0.855208	0.0495362	0.2834	0.174792	0.861243	1	0.0621534	0.283518	0.219223	0.826477	0.998816	-0.102361	0.283493	-0.36107	0.718047	0.999652	-0.114978	0.28361	-0.405409	0.685177	1	1813.7	1393.71	1297.2	1017.87	1151.88	1631.88	1461.45	965.633	1692.59	1478.52	1219.72	1306.43	819.055	1355.88	1200.28	1137.28	23.5945	16.2219	19.5162	14.7776	15.9561	22.9126	22.2568	14.9697	23.35	20.4298	17.6955	20.1025	12.1209	17.9668	18.4236	17.117	NA	NA	NA	NA
Cartpt	ENSRNOG00000017712	CART prepropeptide [Source:RGD Symbol;Acc:2272]	2239.8	-0.122095	0.164739	-0.741145	0.458606	0.708498	-1.74933	0.166649	-10.4971	8.91095e-26	5.2831e-24	-2.28311	0.167412	-13.6376	2.39157e-42	2.50497e-39	0.411687	0.169291	2.43183	0.0150226	0.0742937	1.18196	0.170206	6.94429	3.80367e-12	5.20615e-11	0.086875	0.164569	0.527893	0.597573	0.767608	0.714738	0.171382	4.17044	3.04019e-05	0.000182223	0.747489	0.164674	4.53921	5.64653e-06	4.67444e-05	0.537918	0.1677	3.20762	0.00133837	0.186856	2.84109	0.171278	16.5877	8.56018e-62	1.3327e-58	2.24771	0.171804	13.083	4.11915e-39	3.45214e-36	-0.055467	0.175293	-0.316425	0.75168	1	1164.51	1164.1	480.976	519.269	4238.01	3860.37	4029.25	3582.65	946.979	787.856	492.103	548.285	4066.88	4767.43	2711.72	2476.38	33.1893	38.651	17.055	18.8697	146.637	129.992	151.949	132.089	32.0272	23.2509	18.2856	20.4399	140.796	158.805	98.391	94.5547	NA	NA	no	no
Casc1	ENSRNOG00000027630	cancer susceptibility candidate 1 [Source:RGD Symbol;Acc:1311213]	244.749	0.184822	0.486326	0.380037	0.703918	0.864535	0.293752	0.486089	0.604318	0.545632	0.727722	-0.460248	0.486611	-0.945822	0.344239	0.584379	0.938822	0.486375	1.93024	0.0535766	0.184141	0.0843063	0.485817	0.173535	0.862231	0.923486	0.104732	0.486062	0.215472	0.8294	0.913884	-0.700559	0.486362	-1.44041	0.149753	0.289843	-0.486001	0.485986	-1.00003	0.317295	0.519507	-0.403684	0.486557	-0.829675	0.406722	1	-0.312419	0.486624	-0.642014	0.520864	0.965915	0.244393	0.486571	0.502277	0.615473	0.999652	0.153128	0.486638	0.314666	0.753016	1	464.384	183.692	285.082	308.289	156.008	319.609	275.56	149.111	113.202	115.491	277.667	226.876	338.528	49.9862	309.678	342.829	3.86315	1.22099	3.28369	3.59008	1.43164	2.89745	3.18563	1.67166	0.569497	0.726447	3.18321	2.56572	2.83805	0.233336	3.65729	3.87177	NA	NA	NA	NA
Casc3	ENSRNOG00000009716	cancer susceptibility candidate 3 [Source:RGD Symbol;Acc:628766]	992.985	-0.499425	0.311403	-1.60379	0.10876	0.300204	1.14148	0.310768	3.67309	0.000239633	0.00156709	0.659911	0.310044	2.12844	0.0333003	0.123685	-0.0178568	0.309405	-0.0577132	0.953977	0.995975	0.253246	0.309305	0.818756	0.412926	0.588887	-0.749765	0.310711	-2.41306	0.0158191	0.0538613	0.301094	0.309411	0.97312	0.330493	0.510755	-0.473578	0.309796	-1.52868	0.126344	0.273302	-0.222771	0.311399	-0.715386	0.47437	1	-0.138176	0.311546	-0.443518	0.657391	0.993859	0.114524	0.311461	0.367701	0.713096	0.999652	0.0299296	0.311607	0.096049	0.923482	1	1011.69	1518.66	1024.86	1056.62	611.128	432.412	1108.8	761.502	948.067	1618.02	1064.85	968.951	907.663	632.326	1173.67	1048.53	10.6327	16.5268	12.8623	12.8275	6.74889	5.07647	13.7708	9.96428	10.7953	18.3706	13.0582	11.7336	9.98517	7.03106	14.9166	13.2048	NA	NA	no	NA
Casc4	ENSRNOG00000016357	cancer susceptibility candidate 4 [Source:RGD Symbol;Acc:1305985]	4879.54	-0.29601	0.162881	-1.81734	0.0691658	0.218564	0.331614	0.162829	2.03658	0.0416919	0.120521	-0.247131	0.162789	-1.51811	0.128988	0.314744	0.282735	0.162736	1.73738	0.08232	0.247011	0.156763	0.162499	0.964703	0.334694	0.510514	-0.352699	0.162648	-2.16848	0.0301225	0.0908555	-0.238841	0.162645	-1.46848	0.141974	0.278021	0.0182408	0.162459	0.11228	0.910602	0.954796	0.0749065	0.16306	0.459379	0.645962	1	0.177792	0.163152	1.08973	0.275832	0.832256	-0.00994789	0.163149	-0.0609742	0.95138	0.999652	-0.112833	0.163241	-0.691208	0.489435	1	5993.15	4525.02	5069.36	4336.71	4201.65	4103.53	5513.66	5162.27	4058.95	4540.75	4908.2	5285.27	5701.58	4551.24	4626.7	5494.57	39.3017	30.4703	39.6612	33.7764	30.9078	30.1565	43.5576	40.9763	27.9089	31.1333	38.6381	41.2316	40.3218	32.422	37.3633	44.1872	NA	NA	NA	NA
Casc5	ENSRNOG00000060100	cancer susceptibility candidate 5 [Source:RGD Symbol;Acc:1307498]	44.3646	-0.189842	0.424497	-0.447218	0.654718	0.837181	0.142873	0.424516	0.336554	0.736453	0.857255	-0.629617	0.424265	-1.48402	0.137804	0.329226	0.582648	0.424285	1.37325	0.169676	0.393116	0.220586	0.424778	0.519297	0.603554	0.749444	0.397387	0.424482	0.936169	0.349186	0.562003	-0.302661	0.424282	-0.713348	0.47563	0.649875	0.581065	0.424697	1.36819	0.171253	0.339118	-0.00607884	0.422888	-0.0143746	0.988531	1	-0.31583	0.422947	-0.746737	0.455223	NA	-0.250967	0.422918	-0.593417	0.552902	0.999652	0.0587843	0.422977	0.138978	0.889468	1	163.482	0	3.18527	93.0034	71.5524	46.3746	13.942	11.9608	0	18.2956	42.154	38.758	111.328	68.731	18.4772	8.58862	0.443697	0	0.0116547	0.162651	0.243663	0.145642	0.048373	0.0177485	0	0.0442291	0.0608142	0.11043	0	0.124105	0.0167602	0.0269654	NA	NA	NA	NA
Cask	ENSRNOG00000003054	calcium/calmodulin-dependent serine protein kinase (MAGUK family) [Source:RGD Symbol;Acc:62004]	1195.32	-0.115121	0.262374	-0.438765	0.660832	0.840532	0.285295	0.262168	1.08821	0.276501	0.47335	0.136605	0.262053	0.521287	0.602167	0.794502	0.0335694	0.261846	0.128203	0.897988	0.973841	0.70114	0.262043	2.67567	0.00745795	0.0251414	0.514692	0.262438	1.9612	0.049856	0.13689	0.422341	0.26199	1.61205	0.106951	0.223822	0.51294	0.262077	1.95721	0.0503229	0.13639	-0.116639	0.264973	-0.440193	0.659797	1	-0.0986502	0.265141	-0.372067	0.709843	0.995862	-0.22676	0.26485	-0.856181	0.391897	0.999652	-0.244749	0.265019	-0.923515	0.355739	1	1733.15	1392.64	938.063	913.672	1510.81	1015.23	738.108	981.58	1706.74	1341.3	1019.94	1204.34	1551.77	1200.92	846.996	1029.92	6.82815	6.40511	5.60428	4.79103	5.60474	3.74962	3.11291	4.36857	4.33185	4.53899	5.49703	6.17306	5.63169	4.31152	4.34266	5.96483	NA	NA	NA	NA
Caskin1	ENSRNOG00000003195	CASK interacting protein 1 [Source:RGD Symbol;Acc:620191]	5680.47	-0.152867	0.137889	-1.10863	0.267591	0.52289	-0.0117846	0.137918	-0.0854469	0.931906	0.971025	-0.163721	0.137848	-1.18769	0.234954	0.462149	-0.000930767	0.137877	-0.00675072	0.994614	1	1.18537	0.138235	8.57502	9.90692e-18	1.95451e-16	1.12666	0.138209	8.15188	3.58297e-16	1.06428e-14	1.17011	0.138327	8.45902	2.69631e-17	5.56486e-16	0.973133	0.137922	7.05569	1.71749e-12	2.96415e-11	-0.306306	0.139212	-2.20029	0.0277865	1	0.0704681	0.139493	0.505172	0.613438	0.983964	0.360589	0.139369	2.58729	0.00967342	0.140992	-0.0161852	0.13965	-0.115898	0.907733	1	7408.81	7681.96	3370.81	3160.39	7421.51	7795.95	3261.62	3603.38	8544.58	6555.56	3030.51	3576.14	8894.87	8056.53	4298.54	4226.31	30.8684	32.1187	16.5271	15.4867	34.6151	36.3901	16.2917	18.1094	37.1653	28.4496	15.0108	17.6086	39.9583	36.2883	21.8411	21.2311	NA	NA	NA	NA
Caskin2	ENSRNOG00000004310	cask-interacting protein 2 [Source:RGD Symbol;Acc:1309738]	1086.37	0.140336	0.314802	0.445793	0.655747	0.837691	-0.555994	0.315011	-1.765	0.0775637	0.192782	-0.928386	0.31549	-2.94268	0.00325388	0.0206632	0.512729	0.315699	1.62411	0.104352	0.28786	0.582448	0.315384	1.84679	0.0647777	0.150735	0.892906	0.314916	2.83537	0.0045772	0.0188238	0.00235773	0.315881	0.00746396	0.994045	1	0.671911	0.314841	2.13413	0.0328322	0.0975145	-0.0805099	0.316807	-0.254129	0.799396	1	0.245076	0.317136	0.772778	0.439654	0.944428	0.258353	0.31708	0.814788	0.415194	0.999652	-0.0672329	0.317409	-0.211818	0.832249	1	830.441	1491.96	778.799	697.525	1632.8	1938.96	984.143	803.764	512.675	1046.28	840.332	715.606	1515.42	1689.53	1038.42	865.303	3.2137	6.87814	4.7184	4.20129	8.95637	10.439	5.84912	4.86552	2.41139	5.17728	5.1406	4.28599	7.98919	8.33074	6.39243	5.32606	NA	NA	NA	no
Casp1	ENSRNOG00000007372	caspase 1 [Source:RGD Symbol;Acc:2274]	107.17	0.324461	0.482604	0.672312	0.501385	0.739362	0.16422	0.482802	0.340138	0.733752	0.854967	0.354248	0.482653	0.73396	0.462973	0.690695	0.134432	0.482851	0.278413	0.780695	0.920457	-0.208278	0.483035	-0.431187	0.666332	0.796759	-0.163388	0.482917	-0.338335	0.735111	0.856578	-0.105734	0.482915	-0.218949	0.82669	0.911622	-0.383261	0.482813	-0.793807	0.427308	0.625877	0.104042	0.482221	0.215756	0.829178	1	-0.208154	0.482244	-0.431636	0.666006	0.993859	-0.0763162	0.48217	-0.158277	0.874239	0.999652	0.23588	0.482193	0.489181	0.624714	1	30.8009	214.663	214.21	138.644	165.392	11.2803	126.298	118.81	143.68	44.5956	149.372	83.188	73.8399	0	76.1261	123.819	0.602177	4.38445	5.32033	3.42342	4.16871	0.296641	3.20993	3.00886	3.11107	0.967732	3.79144	2.03096	1.74462	0	1.99381	3.27879	NA	NA	NA	NA
Casp12	ENSRNOG00000033434	caspase 12 [Source:RGD Symbol;Acc:621758]	10.5618	0.473278	0.29647	1.59638	0.110405	NA	-0.473521	0.296568	-1.59667	0.11034	NA	0	0.296111	0	1	NA	0	0.296209	0	1	NA	-0.237883	0.296823	-0.801431	0.422882	NA	0.310646	0.297168	1.04536	0.295859	NA	-0.230029	0.296702	-0.775285	0.438172	NA	-0.0904619	0.296754	-0.304838	0.76049	NA	0.0554678	0.266952	0.207782	0.835399	1	-0.0588824	0.266914	-0.220604	0.825401	NA	-0.108107	0.266868	-0.405097	0.685406	NA	0.00624293	0.26683	0.0233967	0.981334	1	0	0	0	31.8623	8.21093	66.4285	0.820119	19.9346	0	0	17.4115	13.2345	0	0	11.0863	0	0	0	0	0.841362	0	1.37656	0.0426114	0.457408	0	0	0.478163	0.341514	0	0	0.236655	0	NA	NA	NA	NA
Casp2	ENSRNOG00000016707	caspase 2 [Source:RGD Symbol;Acc:69274]	409.412	-0.0866751	0.479275	-0.180846	0.856488	0.939948	-0.441567	0.479442	-0.921001	0.35705	0.560235	-0.446967	0.479365	-0.932414	0.351123	0.591897	-0.0812752	0.479533	-0.169488	0.865413	0.957684	-0.81761	0.479204	-1.70619	0.0879735	0.191615	-0.300834	0.47908	-0.62794	0.530043	0.719042	-0.44443	0.479264	-0.927319	0.353761	0.536748	-0.193258	0.479019	-0.403445	0.686621	0.823123	0.0208527	0.479146	0.0435205	0.965287	1	-0.0750388	0.479162	-0.156604	0.875557	0.998816	0.195317	0.479237	0.407559	0.683597	0.999652	0.291209	0.479253	0.60763	0.543433	1	53.3093	416.511	560.608	551.992	308.497	448.706	533.078	498.365	365.73	148.652	290.496	535.995	246.512	582.339	541.013	468.795	0.397052	3.29416	5.06869	4.86324	2.6032	3.87247	4.81588	4.56177	2.98607	1.20763	2.69363	4.84792	2.01686	4.7074	5.04979	4.40322	NA	NA	NA	NA
Casp3	ENSRNOG00000010475	caspase 3 [Source:RGD Symbol;Acc:2275]	1132.95	-0.813585	0.256058	-3.17734	0.00148631	0.0112635	0.81582	0.255976	3.18709	0.00143713	0.00746291	-0.592483	0.255522	-2.31872	0.0204102	0.085884	0.594718	0.25544	2.32821	0.0199008	0.0912893	0.101873	0.254485	0.400312	0.688927	0.813488	-0.812145	0.255599	-3.17742	0.0014859	0.0072461	-0.617572	0.255188	-2.42007	0.0155176	0.0465378	0.154555	0.254472	0.607354	0.543616	0.719419	0.152795	0.257307	0.593825	0.552629	1	0.0979961	0.2574	0.380716	0.703414	0.995509	-0.179267	0.257432	-0.696367	0.486199	0.999652	-0.124468	0.257524	-0.483324	0.628866	1	1168.07	1415.07	1267.74	1127.24	622.858	784.608	1407.33	1168.97	1036.23	623.195	1362.68	1264.84	1325.71	1253.4	1122.68	1176.64	11.8038	15.1935	15.8029	13.7524	7.47235	9.1453	17.4895	14.8269	11.3512	6.77114	16.9344	15.3552	14.8369	13.1994	14.3938	14.9122	no	NA	no	NA
Casp4	ENSRNOG00000033697	caspase 4, apoptosis-related cysteine peptidase [Source:RGD Symbol;Acc:621757]	80.4195	-0.0496817	0.468622	-0.106016	0.915569	0.962859	0.717084	0.468949	1.52913	0.126233	0.273744	0.210724	0.468819	0.449479	0.653086	0.830234	0.456678	0.469146	0.973423	0.330343	0.590287	0.124708	0.469413	0.265668	0.790495	0.882068	-0.381239	0.468994	-0.812885	0.416284	0.627232	-0.217126	0.469158	-0.462801	0.643507	0.781473	-0.477558	0.469118	-1.01799	0.308682	0.510448	-0.145022	0.468292	-0.309684	0.756801	1	-0.209762	0.46826	-0.44796	0.654182	0.993413	0.0493868	0.468258	0.105469	0.916003	0.999652	0.114126	0.468227	0.243742	0.807431	1	283.132	7.47584	147.319	85.2531	17.5949	30.0808	95.954	55.8169	15.2387	98.3391	58.6491	127.618	0	58.7338	70.9525	134.555	6.22502	0.249004	3.53756	2.08639	0.547175	0.512156	2.32622	1.46854	0.419549	2.03312	1.48483	3.23867	0	1.48636	1.90019	3.58174	NA	NA	NA	NA
Casp7	ENSRNOG00000056216	caspase 7 [Source:RGD Symbol;Acc:620944]	192.724	0.0449932	0.506038	0.0889127	0.929151	0.968729	0.821933	0.505919	1.62463	0.104241	0.238523	0.347655	0.505977	0.687096	0.492022	0.713654	0.519271	0.505858	1.02652	0.304648	0.563521	0.0411446	0.50577	0.0813503	0.935163	0.965728	-0.803402	0.505883	-1.58812	0.11226	0.254274	-0.0631203	0.505875	-0.124774	0.900702	0.953928	-0.596401	0.505893	-1.17891	0.238436	0.427942	0.25079	0.505694	0.495933	0.619942	1	0.0225125	0.505692	0.0445182	0.964491	0.998816	0.184615	0.505744	0.365037	0.715084	0.999652	0.412893	0.505742	0.816412	0.414265	1	122.019	447.482	188.727	353.929	71.5524	124.083	367.414	189.778	51.1586	248.135	210.77	114.384	160.176	22.4938	201.771	209.705	1.40761	5.21914	2.63123	4.78532	1.01961	1.62832	5.14655	2.68382	0.667858	3.05107	2.99749	1.63559	1.99411	0.283265	2.85977	2.96474	NA	NA	NA	NA
Casp8	ENSRNOG00000012331	caspase 8 [Source:RGD Symbol;Acc:620945]	44.5065	0.300677	0.410139	0.733109	0.463492	0.711703	-0.341575	0.410177	-0.832751	0.404985	0.606221	0.982022	0.410605	2.39165	0.016773	0.0741279	-1.02292	0.410643	-2.49102	0.0127376	0.0654545	-0.688588	0.410683	-1.67669	0.093603	0.201237	-0.0576455	0.410761	-0.140338	0.888393	0.945877	0.92632	0.410933	2.25419	0.0241844	0.0678058	-0.343622	0.410596	-0.836886	0.402657	0.603382	0.013969	0.403849	0.0345896	0.972407	1	-0.276791	0.403891	-0.685312	0.493147	NA	0.270872	0.403581	0.671171	0.502112	0.999652	0.561632	0.403623	1.39148	0.164081	1	0	0	72.465	92.1422	64.5145	0	68.89	9.56861	17.4157	290.443	14.6623	0.945318	0	6.24828	11.8254	62.9832	0	0	1.05997	1.38096	0.62879	0	0.96601	0.127541	0.150969	3.63828	0.233941	0.0298513	0	0.106754	0.193175	0.931684	NA	NA	NA	NA
Casp8ap2	ENSRNOG00000006487	caspase 8 associated protein 2 [Source:RGD Symbol;Acc:1305771]	1211.25	-0.69879	0.294325	-2.37421	0.0175864	0.0790316	-0.0821121	0.294784	-0.27855	0.78059	0.885491	-0.419274	0.29403	-1.42596	0.153881	0.353626	-0.361629	0.294489	-1.22799	0.219452	0.462614	0.203713	0.294581	0.691537	0.489228	0.658439	0.0397618	0.294422	0.13505	0.892572	0.948225	0.780972	0.294615	2.65082	0.00802964	0.0263786	0.898114	0.293945	3.05538	0.00224774	0.0103925	0.159295	0.296006	0.538148	0.590475	1	0.245652	0.29618	0.8294	0.406878	0.92959	0.301606	0.296488	1.01726	0.309027	0.999652	0.21525	0.296661	0.725576	0.468099	1	1216.64	1004.97	1204.83	695.803	1168.3	1196.97	1399.12	895.463	1628.37	1298.99	792.679	818.646	1656.29	2371.85	877.298	1153.74	4.5662	3.74559	5.28103	3.03702	4.77854	4.83483	6.12373	3.94915	6.25402	4.91927	3.37757	3.52424	6.56354	9.26945	3.81685	5.17752	NA	NA	NA	NA
Casp9	ENSRNOG00000012944	caspase 9, apoptosis-related cysteine peptidase [Source:RGD Symbol;Acc:61867]	1513.46	0.0862012	0.248136	0.347395	0.728295	0.877096	-0.216932	0.248183	-0.874082	0.382073	0.58533	0.190193	0.247944	0.767081	0.443034	0.672818	-0.320924	0.247991	-1.2941	0.195632	0.430932	-0.361485	0.247673	-1.45952	0.144422	0.280913	-0.211482	0.247512	-0.854431	0.392866	0.605796	0.00318993	0.247506	0.0128883	0.989717	0.998455	-0.178987	0.247552	-0.723027	0.469663	0.66239	0.118525	0.249258	0.47551	0.634423	1	0.0668341	0.249332	0.268053	0.788658	0.998816	-0.00800581	0.249442	-0.0320948	0.974396	0.999652	0.0436848	0.249516	0.175078	0.861018	1	1293.64	1190.79	1701.73	1544.89	1845.11	1071.63	1880.53	1530.98	1689.32	1461.36	1399.33	1744.11	1243.92	1493.34	1535.83	1588.89	14.4815	13.4126	21.6863	19.2778	22.6334	12.5188	23.4169	19.7666	19.0617	16.1814	17.8633	22.2872	14.3315	16.9015	20.1065	20.2617	NA	NA	NA	NA
Casq1	ENSRNOG00000006930	calsequestrin 1 (fast-twitch, skeletal muscle) [Source:RGD Symbol;Acc:1586677]	39.8079	0.590262	0.358086	1.64838	0.0992745	NA	-0.0312088	0.358402	-0.0870777	0.93061	0.970523	-0.000410797	0.357857	-0.00114794	0.999084	1	0.559464	0.358173	1.56199	0.118289	0.313138	0.327472	0.358476	0.913513	0.360973	0.537263	0.389652	0.358447	1.08706	0.277011	0.482464	-0.14951	0.358117	-0.417489	0.676321	0.806975	-0.191844	0.358211	-0.535562	0.592261	0.757811	0.00869098	0.357257	0.024327	0.980592	1	-0.030716	0.357206	-0.0859897	0.931475	NA	0.0423735	0.357157	0.118641	0.90556	0.999652	0.0817805	0.357107	0.229009	0.818862	1	0	199.712	23.8895	43.0571	0	215.579	13.1219	43.8562	1.08848	0	41.2376	0	1.136	0	40.6499	13.5986	0	2.90579	0.385813	0.709574	0	3.0524	0.28499	0.66814	0.0329351	0	0.734367	0	0.0356834	0	0.606304	0.177979	NA	NA	NA	NA
Casq2	ENSRNOG00000016243	calsequestrin 2 (cardiac muscle) [Source:RGD Symbol;Acc:2276]	69.6081	-0.355192	0.47857	-0.742195	0.457969	0.708058	-0.245273	0.478349	-0.51275	0.608126	0.773403	-1.38461	0.477986	-2.89675	0.00377049	0.0231064	0.78414	0.477765	1.64127	0.100742	0.281508	0.550944	0.478225	1.15206	0.249296	0.417168	0.143386	0.478591	0.299601	0.764482	0.874748	-0.508639	0.477764	-1.06462	0.287046	0.463024	0.808789	0.478689	1.68959	0.091106	0.21513	0.307086	0.477238	0.643465	0.519923	1	0.645008	0.476997	1.35223	0.176303	0.709509	0.0663788	0.476997	0.13916	0.889324	0.999652	-0.271544	0.476756	-0.569565	0.568973	1	138.604	4.27191	26.2785	6.028	16.4219	203.046	72.9906	98.8757	3.26544	0	56.8163	21.7423	119.28	253.68	25.8681	66.5618	1.52813	0.0459817	0.343704	0.0867811	0.22428	2.51194	0.962868	1.30934	0.0484899	0	0.726362	0.334913	1.52036	2.91293	0.329023	0.896297	NA	NA	NA	no
Casr	ENSRNOG00000002265	calcium-sensing receptor [Source:RGD Symbol;Acc:2277]	62.3862	-1.1769	0.497236	-2.36689	0.0179382	0.0801414	1.10052	0.497238	2.21327	0.0268791	0.08553	-0.91558	0.497498	-1.84037	0.0657139	0.201061	0.839198	0.4975	1.68683	0.0916358	0.264289	0.775332	0.497748	1.55768	0.119309	0.242574	-0.477994	0.497187	-0.961396	0.336353	0.548496	-0.029626	0.497284	-0.0595757	0.952494	0.980981	0.360189	0.497972	0.723312	0.469488	0.662223	-0.334219	0.496467	-0.673196	0.500823	1	0.150356	0.496236	0.302992	0.761896	NA	0.518212	0.496299	1.04415	0.296415	0.999652	0.033637	0.496068	0.0678072	0.945939	1	135.05	110.002	66.0944	3.44457	19.9408	10.0269	68.0699	25.5163	47.8932	12.5783	16.4951	48.2112	84.0639	187.448	118.254	45.0902	0.788751	0.578577	0.472435	0	0	0	0.453884	0.128498	0.180361	0	0.120211	0.395622	0.4638	1.1592	0.838973	0.319662	NA	NA	NA	NA
Cass4	ENSRNOG00000021560	Cas scaffolding protein family member 4 [Source:RGD Symbol;Acc:1310643]	16.8	0.23361	0.372861	0.626535	0.530964	NA	-0.249874	0.372992	-0.669918	0.50291	0.694181	0.0417593	0.372733	0.112036	0.910795	0.972459	-0.0580233	0.372864	-0.155615	0.876336	0.963242	-1.11592	0.374595	-2.979	0.0028919	NA	-0.0294613	0.374139	-0.0787443	0.937236	NA	0.0601275	0.373345	0.161051	0.872054	0.938348	-0.470919	0.374117	-1.25875	0.208122	NA	-0.171289	0.348519	-0.491477	0.623089	1	-0.721313	0.348753	-2.06826	0.0386152	NA	0.391039	0.348076	1.12343	0.261255	NA	0.941062	0.348309	2.7018	0.00689645	1	0	0	66.8907	102.476	0	21.3072	12.3018	11.9608	4.35393	0	0	0	1.136	0	13.3036	35.0702	0	0	0.821673	1.23439	0	0.240175	0.17013	0.166277	0.0246297	0	0	0	0.0266316	0	0.216301	0.47428	NA	NA	NA	NA
Cast	ENSRNOG00000010286	calpastatin [Source:RGD Symbol;Acc:2278]	1354.75	-0.330794	0.339381	-0.974697	0.329711	0.588567	1.15717	0.33895	3.41398	0.000640211	0.00373056	0.326774	0.33889	0.964249	0.334921	0.574144	0.4996	0.338457	1.47611	0.139915	0.347684	0.479896	0.338272	1.41867	0.155996	0.296474	-0.249199	0.339121	-0.734839	0.462438	0.666476	-0.330641	0.338422	-0.977007	0.328566	0.508902	0.108344	0.338808	0.319781	0.749134	0.863921	0.0267221	0.339293	0.0787581	0.937225	1	-0.427653	0.339191	-1.2608	0.20738	0.747613	-0.765027	0.339088	-2.25613	0.0240626	0.27788	-0.310652	0.338986	-0.916414	0.35945	1	1804.22	2432.85	1550.43	1349.41	886.781	803.409	1086.66	976.796	2070.29	784.426	2006.9	1701.57	782.703	1419.61	1161.85	858.146	9.65569	13.657	9.91248	8.68318	5.41008	4.76687	7.1056	6.39569	11.6719	4.40217	13.1541	10.9899	4.59345	8.43114	7.64746	5.64245	NA	NA	no	NA
Cat	ENSRNOG00000008364	catalase [Source:RGD Symbol;Acc:2279]	2729.15	-0.211913	0.239614	-0.884392	0.376484	0.633524	0.584778	0.239428	2.44239	0.0145902	0.0523059	-0.28672	0.239589	-1.19672	0.231416	0.457483	0.659586	0.239403	2.75513	0.00586697	0.0369819	0.322814	0.239081	1.35023	0.176943	0.325034	0.15011	0.239526	0.626697	0.530858	0.719727	-0.012676	0.23955	-0.052916	0.957799	0.983383	0.401495	0.239359	1.67738	0.0934687	0.219346	0.0394509	0.240057	0.16434	0.869463	1	-0.411859	0.239965	-1.71633	0.0861018	0.496212	-0.127383	0.240106	-0.530528	0.595746	0.999652	0.323927	0.240014	1.34962	0.177139	1	5094	2728.68	2947.97	3219.81	2830.43	2254.81	2388.19	2164.9	2286.9	2525.94	2546.65	2311.3	3363.69	2580.54	2427.91	1994.71	52.3786	28.5695	35.4905	38.6288	32.6997	25.3753	29.0956	26.6034	24.515	26.8636	31.075	28.0123	37.7266	28.323	30.206	24.8925	NA	no	NA	NA
Catsper2	ENSRNOG00000023064	cation channel, sperm associated 2 [Source:RGD Symbol;Acc:1307620]	177.594	0.752723	0.506844	1.48512	0.137513	0.35279	-0.479387	0.506806	-0.9459	0.3442	0.546621	0.213651	0.506879	0.421503	0.673388	0.841159	0.059684	0.506842	0.117757	0.90626	0.977404	-0.429424	0.506773	-0.84737	0.396789	0.573285	0.693982	0.506782	1.36939	0.170878	0.34717	-0.432209	0.506791	-0.852834	0.393751	0.575539	-0.691397	0.506802	-1.36423	0.172494	0.340901	-0.628726	0.506634	-1.24099	0.214611	1	-0.640033	0.506642	-1.26328	0.206488	0.747145	0.045302	0.506609	0.0894219	0.928747	0.999652	0.0566082	0.506618	0.111737	0.911032	1	152.82	124.953	195.894	285.038	335.475	175.471	95.1339	110.039	72.9282	182.956	155.787	293.049	10.224	177.451	354.763	119.525	1.76753	1.51954	2.31244	3.52726	3.86334	2.25117	1.26699	1.44445	0.923298	1.79261	1.83901	3.51348	0.146904	1.91972	4.42622	1.42332	NA	NA	NA	NA
Catsper3	ENSRNOG00000011374	cation channel, sperm associated 3 [Source:RGD Symbol;Acc:1305700]	1.61027	0	0.169195	0	1	NA	0	0.169308	0	1	NA	0	0.16936	0	1	NA	0	0.169472	0	1	NA	0	0.169964	0	1	NA	0	0.169852	0	1	NA	-0.255839	0.170067	-1.50434	0.132493	NA	-0.085378	0.170101	-0.501926	0.61572	NA	-0.0859662	0.170554	-0.504041	0.614232	1	0	0.170305	0	1	NA	-0.170132	0.170605	-0.997229	0.318654	NA	-0.256061	0.170356	-1.50309	0.132815	1	0	0	0	0	0	0	0	0	0	0	0	19.8517	0	0	5.91271	0	0	0	0	0	0	0	0	0	0	0	0	0.499008	0	0	0.121023	0	NA	NA	NA	NA
Catsperd	ENSRNOG00000048818	catsper channel auxiliary subunit delta [Source:RGD Symbol;Acc:1594167]	45.5953	-0.049875	0.387319	-0.12877	0.89754	0.957471	0.346409	0.387493	0.893975	0.371335	0.574722	-0.0795008	0.387367	-0.205234	0.83739	0.937115	0.376035	0.387542	0.970308	0.331893	0.591467	0.362931	0.387739	0.936019	0.349263	0.526527	-0.0338653	0.387556	-0.0873816	0.930368	0.968504	-0.266373	0.387605	-0.687227	0.49194	0.664359	0.0286186	0.387644	0.0738269	0.941148	0.970892	0.0125303	0.386771	0.0323971	0.974155	1	0.0500673	0.386691	0.129476	0.896981	NA	-0.21429	0.38677	-0.554051	0.579544	0.999652	-0.251827	0.386691	-0.651237	0.514894	1	0	195.44	48.5754	7.75028	1.17299	60.1616	41.006	31.098	51.1586	1.14348	114.549	32.1408	77.2479	0	48.0408	20.0401	0	0.907975	0.504455	0.0676632	0.0291376	0.522127	0.348138	0.212651	0.503925	0.0264009	1.24229	0.397902	0.653949	0	0.382271	0.232926	NA	NA	NA	NA
Catsperg1	ENSRNOG00000060693	catsper channel auxiliary subunit gamma 1 [Source:RGD Symbol;Acc:1310942]	131.556	-0.265839	0.496747	-0.535159	0.59254	0.800135	-0.58543	0.496566	-1.17896	0.238415	0.428369	-0.0140242	0.496819	-0.028228	0.97748	1	-0.837245	0.496637	-1.68583	0.0918292	0.264543	-0.105396	0.496581	-0.212244	0.831916	0.906	0.340126	0.496739	0.684717	0.493523	0.691746	0.236278	0.496838	0.475564	0.634385	0.77421	0.341151	0.496863	0.686609	0.492329	0.679944	-0.26346	0.496154	-0.531004	0.595416	1	0.139054	0.496052	0.280322	0.779231	0.998816	-0.0904487	0.49618	-0.18229	0.855355	0.999652	-0.492962	0.496079	-0.993718	0.32036	1	39.0935	49.1269	93.1692	23.2508	160.7	135.364	45.1066	114.026	431.039	4.57391	207.105	96.4225	62.4799	382.395	107.168	153.879	0.109952	0.172849	0.65665	0.0948754	0.684757	0.85166	0.17016	0.563214	1.77801	0	1.14184	0.508279	0.32789	1.82432	0.774269	0.735555	NA	NA	NA	NA
Cav1	ENSRNOG00000056836	caveolin 1, caveolae protein [Source:RGD Symbol;Acc:2280]	848.169	0.317901	0.412985	0.769763	0.44144	0.694983	-0.133625	0.412788	-0.323714	0.746154	0.863811	0.38091	0.412871	0.922589	0.356222	0.596615	-0.196635	0.412674	-0.47649	0.633725	0.838323	-0.913485	0.412211	-2.21606	0.0266874	0.0734801	-1.01712	0.412128	-2.46798	0.0135879	0.0476043	-0.858446	0.412086	-2.08317	0.0372357	0.0964979	-1.20443	0.412338	-2.92098	0.0034893	0.0152746	0.130448	0.411961	0.316651	0.751508	1	0.237	0.412032	0.575199	0.565157	0.974275	-0.0348858	0.412034	-0.0846673	0.932526	0.999652	-0.141438	0.412104	-0.343209	0.731441	1	624.311	338.549	1112.46	1035.09	708.486	376.01	1351.56	1281.4	259.059	888.482	1311.36	1114.53	243.104	572.342	1243.89	1110.08	6.20748	3.44433	13.4415	12.5263	8.15731	4.28539	16.567	15.8466	2.81741	9.46644	16.0339	13.6888	2.59237	6.33517	15.6135	13.9126	NA	NA	NA	NA
Cav2	ENSRNOG00000057713	caveolin 2 [Source:RGD Symbol;Acc:620348]	783.252	0.966645	0.456409	2.11793	0.0341806	0.130862	-0.257269	0.456119	-0.564039	0.572727	0.749381	-0.230333	0.456804	-0.504227	0.614102	0.802045	0.939709	0.456515	2.05844	0.0395479	0.148116	-0.165762	0.456022	-0.363496	0.716235	0.833073	-0.221133	0.455926	-0.48502	0.627662	0.788254	-0.940115	0.456446	-2.05964	0.0394328	0.101005	-1.1557	0.456239	-2.5331	0.0113057	0.0412654	0.0320651	0.455642	0.0703735	0.943896	1	0.312514	0.455715	0.685766	0.492861	0.965128	0.445731	0.455766	0.977981	0.328084	0.999652	0.165282	0.455839	0.362589	0.716912	1	1253.36	233.887	811.448	930.034	763.617	1135.55	1189.99	1145.04	464.782	114.348	735.863	751.528	235.152	501.112	1165.54	1100.77	12.3683	2.34766	10.0813	11.3987	8.56033	13.0374	14.816	14.4201	5.0957	0.906678	9.17493	9.29622	2.70257	5.40756	14.8696	13.9389	NA	NA	NA	NA
Cav3	ENSRNOG00000005798	caveolin 3 [Source:RGD Symbol;Acc:2281]	29.7089	-0.4365	0.334702	-1.30414	0.192185	NA	0.551738	0.334792	1.64801	0.0993515	0.230227	-0.49941	0.33474	-1.49194	0.135716	0.325723	0.614649	0.334829	1.83571	0.0664005	0.213504	0.493989	0.33512	1.47407	0.140464	0.275042	-0.157384	0.334826	-0.470049	0.63832	NA	-0.0505979	0.334694	-0.151176	0.879837	0.942653	0.437504	0.335084	1.30565	0.191671	0.366967	0.148256	0.327193	0.453116	0.650465	1	0.0934857	0.327142	0.285765	0.775058	NA	0.0105294	0.327042	0.0321958	0.974316	NA	0.0652999	0.32699	0.1997	0.841715	1	201.391	0	12.7411	15.5006	14.0759	0	0.820119	54.2222	0	0	0	11.3438	49.9839	101.222	14.0427	0	3.88583	0	0.390885	0.377298	0.430721	0	0.0403514	1.26027	0	0	0	0.323339	1.16174	2.19379	0.336117	0	NA	NA	NA	NA
Cb707485	NA	NA	0.520688	0	0.161156	0	1	NA	0	0.161461	0	1	NA	0	0.161601	0	1	NA	0	0.161906	0	1	NA	0	0.163269	0	1	NA	-0.0330691	0.163062	-0.202801	0.839291	NA	-0.278269	0.163618	-1.70072	0.0889948	NA	0	0.163461	0	1	NA	0.0327797	0.165784	0.197725	0.843261	1	0.0323015	0.165323	0.195384	0.845093	NA	-0.261857	0.165849	-1.57888	0.114363	NA	-0.261379	0.165388	-1.58039	0.114017	1	0	0	0	0	0	0	0	0.797385	0	0	0.916392	6.61723	0	0	0	0	0	0	0	0	0	0	0	0	0	0	0	0.76372	0	0	0	0	NA	NA	NA	NA
CB741658	NA	NA	2.00853	0.0470788	0.288043	0.163444	0.870169	NA	0.0312848	0.288868	0.108301	0.913757	NA	0.366973	0.290095	1.26501	0.205868	NA	-0.28861	0.29092	-0.992058	0.321169	NA	-0.00119003	0.291474	-0.00408279	0.996742	NA	-0.0267567	0.290877	-0.0919865	0.926709	NA	0.343181	0.291926	1.17557	0.239765	NA	-0.0876569	0.291337	-0.300878	0.763508	NA	-0.0129456	0.285813	-0.0452941	0.963873	1	-0.00537199	0.285182	-0.0188371	0.984971	NA	0.0597707	0.284905	0.209792	0.83383	NA	0.0521971	0.284274	0.183615	0.854315	1	1.18465	2.13595	0.796318	2.58343	1.17299	1.25337	0.820119	2.39215	9.79633	3.43043	1.83278	0	1.136	0	0.739089	2.86287	0	0	0	0	0	0	0	0	0	0	0	0	0	0	0	0	NA	NA	NA	NA
Cbfa2t2	ENSRNOG00000016352	core-binding factor, runt domain, alpha subunit 2; translocated to, 2 [Source:RGD Symbol;Acc:1309088]	421.07	-0.567483	0.421215	-1.34725	0.177898	0.411501	0.957262	0.420788	2.27492	0.0229104	0.0753191	-0.498213	0.420934	-1.18359	0.236577	0.464107	0.887991	0.420508	2.11171	0.0347111	0.135198	-0.0807885	0.419251	-0.192697	0.847196	0.914373	-1.19101	0.420357	-2.83332	0.00460672	0.0189319	-1.23789	0.420118	-2.94653	0.00321363	0.0119215	-0.702494	0.419484	-1.67466	0.0940005	0.220061	-0.0786667	0.42072	-0.186981	0.851675	1	0.152348	0.420912	0.361948	0.717391	0.996995	-0.0370416	0.420762	-0.0880347	0.929849	0.999652	-0.268057	0.420953	-0.636785	0.524265	1	662.22	230.683	546.274	411.626	265.096	110.296	639.693	455.307	215.519	185.243	642.391	569.082	376.016	254.93	623.791	548.956	6.74915	2.03555	6.30019	4.79997	3.0893	1.16906	7.52909	5.3558	2.12389	1.98615	7.5665	6.64433	4.22081	2.6628	7.45322	6.64609	NA	NA	NA	NA
Cbfa2t3	ENSRNOG00000014723	core-binding factor, runt domain, alpha subunit 2; translocated to, 3 [Source:RGD Symbol;Acc:1310547]	2077.28	0.403832	0.196854	2.05143	0.0402252	0.148066	-0.147317	0.196581	-0.749398	0.453617	0.65123	0.707284	0.196599	3.5976	0.000321168	0.0031052	-0.450769	0.196326	-2.29603	0.0216741	0.0971895	0.676808	0.196791	3.43922	0.000583385	0.00267252	1.2031	0.197088	6.10439	1.03191e-09	1.53452e-08	0.862602	0.196428	4.39143	1.12605e-05	7.31061e-05	0.614493	0.197069	3.11817	0.00181979	0.00865031	-0.184559	0.199773	-0.923845	0.355567	1	-0.37853	0.199768	-1.89485	0.0581125	0.398058	-0.458649	0.199377	-2.30042	0.0214246	0.25582	-0.264678	0.199372	-1.32756	0.184323	1	2518.57	2454.21	1751.1	1300.32	2892.59	2637.09	1238.38	1082.85	3886.97	2993.62	1806.21	1888.75	1992.54	2140.66	1206.19	1446.47	20.047	19.9851	18.5547	13.7743	28.3737	25.1774	13.2165	11.7465	32.9957	27.4043	19.7573	20.4121	18.6744	19.9098	13.4341	15.6123	NA	NA	NA	yes
Cbfb	ENSRNOG00000014647	core-binding factor, beta subunit [Source:RGD Symbol;Acc:620493]	1115.1	-0.0403228	0.380996	-0.105835	0.915713	0.962867	-0.326531	0.38118	-0.856632	0.391649	0.593806	-0.425758	0.381174	-1.11696	0.26401	0.497374	0.0589043	0.381358	0.15446	0.877247	0.963688	-0.987849	0.380676	-2.59499	0.00945942	0.0308643	-0.811573	0.380484	-2.133	0.0329244	0.0975755	-0.950772	0.380786	-2.49687	0.0125295	0.0386463	-0.831218	0.380398	-2.18512	0.0288797	0.0882031	-0.0599178	0.380349	-0.157534	0.874824	1	0.150129	0.380442	0.394618	0.693125	0.995509	0.305945	0.380472	0.804118	0.421329	0.999652	0.0958978	0.380565	0.251988	0.80105	1	369.611	874.673	1578.3	1266.74	405.855	1234.57	1689.45	1530.98	671.593	512.278	1283.87	1344.24	1056.48	639.824	1719.12	1664.04	3.25257	7.85472	16.6535	13.2998	4.03715	12.2491	18.2137	16.4706	6.2339	4.78728	13.6392	14.3067	10.2429	6.16872	18.7971	18.0283	NA	NA	NA	NA
Cblb	ENSRNOG00000001982	Cbl proto-oncogene B, E3 ubiquitin protein ligase [Source:RGD Symbol;Acc:620535]	321.831	-0.459337	0.430482	-1.06703	0.285958	0.545885	-0.857823	0.431988	-1.98576	0.0470602	0.132533	-0.660889	0.430573	-1.53491	0.124807	0.308494	-0.656271	0.432078	-1.51887	0.128794	0.329864	-1.24982	0.431235	-2.89823	0.0037528	0.0138849	0.0384784	0.430434	0.0893945	0.928768	0.968213	-0.704197	0.430298	-1.63653	0.101728	0.215401	0.18628	0.429685	0.433527	0.664632	0.807918	-0.309734	0.432218	-0.716615	0.473612	1	-0.428027	0.432256	-0.990216	0.322069	0.880117	-0.228365	0.432	-0.528622	0.597067	0.999652	-0.110072	0.432038	-0.254774	0.798898	1	84.1103	170.876	387.011	424.543	251.02	319.609	259.978	291.045	297.155	177.239	504.932	390.416	644.111	217.44	422.759	307.043	0.466185	1.24986	3.26075	3.66995	1.84442	2.43092	2.40712	2.44139	1.68281	1.27247	4.63275	3.34738	5.05594	1.55208	3.80052	2.814	NA	NA	NA	NA
Cbll1	ENSRNOG00000007253	Cbl proto-oncogene-like 1, E3 ubiquitin protein ligase [Source:RGD Symbol;Acc:1310703]	1704.3	0.133018	0.238991	0.556581	0.577814	0.790281	0.618107	0.238377	2.59298	0.00951485	0.0369568	0.295985	0.23876	1.23968	0.215095	0.437859	0.45514	0.238145	1.91119	0.0559807	0.190012	0.498729	0.237894	2.09643	0.0360439	0.0941984	0.0718983	0.238502	0.301458	0.763065	0.874064	0.0694825	0.238294	0.291583	0.770605	0.874594	0.0759832	0.238593	0.318463	0.750133	0.864492	0.136924	0.240245	0.569936	0.568721	1	-0.191031	0.240162	-0.795424	0.426367	0.939091	-0.302094	0.240268	-1.25732	0.208637	0.907318	0.0258604	0.240186	0.107668	0.914259	1	3075.36	1934.11	1817.2	1653.39	1795.85	1382.46	1345.82	1668.93	1875.45	1708.36	1854.78	1550.32	1588.13	1293.39	1328.88	1396.37	18.7478	11.9915	13.337	12.0999	12.3933	9.42987	10.0911	12.4691	11.7901	10.1721	13.7881	11.4821	10.6258	8.41637	10.2752	10.7329	NA	NA	no	NA
Cbln1	ENSRNOG00000000010	cerebellin 1 precursor [Source:RGD Symbol;Acc:1562813]	498.863	-0.201086	0.339163	-0.592889	0.553256	0.772621	0.730395	0.338586	2.1572	0.0309904	0.0956353	-0.402734	0.339275	-1.18704	0.235211	0.46251	0.932044	0.338698	2.75184	0.00592612	0.03728	2.06285	0.339977	6.06763	1.29815e-09	1.41451e-08	0.214771	0.339004	0.633535	0.526384	0.716149	1.03215	0.341103	3.0259	0.0024789	0.00951078	0.503767	0.338656	1.48755	0.13687	0.288942	0.0875056	0.342824	0.255249	0.798531	1	1.11203	0.344648	3.22656	0.00125286	0.0220576	0.926418	0.344741	2.68729	0.00720345	0.114834	-0.0981056	0.346551	-0.283092	0.777107	1	1126.6	857.586	157.671	226.48	492.656	624.177	432.203	509.529	585.603	365.913	182.362	233.494	528.239	781.035	409.455	468.795	12.2692	9.64164	2.01303	2.85835	5.92083	7.57863	5.45232	6.43998	6.58327	4.13881	2.35651	2.93522	6.35341	9.19056	5.33338	6.10334	NA	yes	NA	NA
Cbln2	ENSRNOG00000013654	cerebellin 2 precursor [Source:RGD Symbol;Acc:1309715]	1527.95	-0.545856	0.291414	-1.87313	0.061051	0.199842	1.10888	0.290907	3.81179	0.000137962	0.000957504	0.727115	0.290122	2.50624	0.0122024	0.0588308	-0.164092	0.289613	-0.566589	0.570993	0.797778	-0.544774	0.289268	-1.88328	0.059662	0.14102	-0.78032	0.290819	-2.68318	0.00729258	0.0279712	-0.526564	0.289171	-1.82095	0.068615	0.157244	-0.213618	0.290067	-0.736446	0.461459	0.65606	0.0208207	0.290864	0.0715824	0.942934	1	-0.872327	0.290578	-3.00204	0.0026818	0.0412218	-1.03887	0.290514	-3.57597	0.000348937	0.00958799	-0.145722	0.290228	-0.502096	0.6156	1	1414.47	1657.5	2041.76	2603.23	905.549	409.851	1184.25	1208.04	1546.73	1933.62	2557.65	2629.88	955.375	1044.71	968.206	1386.35	14.8284	17.9865	26.2308	33.4584	11.0548	4.9454	15.5036	15.7511	17.6227	22.2911	32.85	34.1885	10.9688	12.426	12.8577	18.2845	NA	NA	no	NA
Cbln4	ENSRNOG00000004372	cerebellin 4 precursor [Source:RGD Symbol;Acc:1589642]	497.033	-0.232025	0.501577	-0.46259	0.643658	0.828396	-0.91003	0.501693	-1.81392	0.0696907	0.177424	-1.95339	0.501833	-3.8925	9.92163e-05	0.00115831	0.811332	0.501949	1.61636	0.106015	0.291004	-0.764782	0.501662	-1.5245	0.127385	0.254895	-0.0441247	0.501553	-0.0879761	0.929896	0.968349	-0.984584	0.50189	-1.96175	0.0497912	0.121898	-0.198789	0.501505	-0.396385	0.691821	0.82647	-0.386797	0.501138	-0.771837	0.440211	1	0.189433	0.501179	0.377975	0.705449	0.995509	1.168	0.50122	2.33031	0.0197899	0.240119	0.591767	0.501261	1.18056	0.237779	1	79.3717	310.781	528.755	493.435	399.99	805.915	751.229	515.11	91.4324	1.14348	205.272	289.267	926.975	629.826	865.473	1058.55	0.587775	2.73474	5.78434	5.31822	4.0621	8.07004	7.95388	5.56641	0.81253	0.0212845	2.21521	3.08258	8.95211	6.17096	9.57204	11.5023	NA	NA	NA	no
Cbr1	ENSRNOG00000047848	carbonyl reductase 1 [Source:RGD Symbol;Acc:2286]	216.95	-0.0305528	0.363272	-0.0841045	0.932973	0.970633	0.0980703	0.362945	0.270207	0.787001	0.888594	-0.863567	0.365425	-2.36319	0.0181186	0.0786099	0.931085	0.365102	2.55021	0.0107659	0.0583262	0.649097	0.362948	1.7884	0.0737113	0.167064	0.181485	0.362563	0.500563	0.616679	0.779737	-0.266293	0.366013	-0.727552	0.466888	0.642446	0.308147	0.362333	0.85045	0.395075	0.595961	0.0950438	0.370694	0.256394	0.797646	1	0.365307	0.371563	0.983165	0.325526	0.882264	0.285801	0.371897	0.768495	0.442193	0.999652	0.0155369	0.372761	0.0416806	0.966753	1	315.117	259.518	145.726	192.896	266.269	264.461	205.03	252.771	131.706	136.074	166.783	167.321	244.24	299.917	192.902	230.461	0	0	0	0	0	0	0	0	0	0	0	0	0	0	0	0	NA	NA	NA	NA
Cbr3	ENSRNOG00000001701	carbonyl reductase 3 [Source:RGD Symbol;Acc:1309728]	988.15	-1.0248	0.327434	-3.12977	0.00174941	0.0128293	0.321671	0.327748	0.981461	0.326365	0.528143	-0.911094	0.327254	-2.78406	0.0053683	0.0309373	0.20797	0.327567	0.634893	0.525498	0.761997	1.75696	0.328761	5.34419	9.08227e-08	8.07744e-07	0.510762	0.327997	1.55722	0.119419	0.266528	0.783122	0.328141	2.38654	0.0170078	0.0502516	0.99109	0.326934	3.03147	0.00243366	0.0110984	-0.54338	0.329371	-1.64975	0.0989935	1	0.922446	0.330857	2.78805	0.00530259	0.071608	0.701704	0.329691	2.12837	0.0333064	0.348293	-0.764123	0.331175	-2.30731	0.0210377	1	1607.57	870.401	390.196	226.48	848.072	1077.9	534.718	753.528	1151.61	953.66	693.709	442.409	2144.77	2138.16	1076.85	900.373	37.6207	20.5529	11.0226	6.47832	22.2419	28.2226	15.4564	21.6657	28.6363	23.7631	20.1308	12.2567	54.7604	54.738	31.351	25.5908	yes	NA	NA	yes
Cbr4	ENSRNOG00000024411	carbonyl reductase 4 [Source:RGD Symbol;Acc:727826]	1101.22	0.17306	0.248585	0.696179	0.486317	0.729354	0.617992	0.247698	2.49494	0.0125979	0.0464214	0.601727	0.248028	2.42605	0.0152644	0.069113	0.189324	0.247139	0.766065	0.443638	0.694028	1.22346	0.247768	4.93794	7.89509e-07	6.09921e-06	0.357967	0.248139	1.44261	0.14913	0.31307	0.479445	0.247475	1.93735	0.0527028	0.12764	0.222181	0.248213	0.895119	0.370724	0.571134	0.0371847	0.251359	0.147934	0.882395	1	0.246927	0.25179	0.980687	0.326747	0.883917	-0.343684	0.251257	-1.36786	0.171357	0.852428	-0.553426	0.251688	-2.19886	0.0278881	1	1689.31	1811.29	654.574	761.25	1265.66	951.306	810.278	890.679	1744.84	1298.99	1047.44	1088.06	846.319	1104.7	929.774	725.022	39.789	44.5943	18.7723	21.5702	34.8331	25.6127	23.4197	25.2236	43.1107	33.029	29.8378	31.0962	22.0132	28.2826	27.2152	21.1122	NA	NA	yes	NA
Cbs	ENSRNOG00000029528	cystathionine beta synthase [Source:RGD Symbol;Acc:2287]	1581.53	0.180525	0.261984	0.689068	0.49078	0.732452	-0.429156	0.26214	-1.63713	0.101604	0.234496	0.259836	0.261835	0.992368	0.321018	0.559544	-0.508467	0.261991	-1.94078	0.0522846	0.181237	-0.665969	0.261655	-2.54522	0.010921	0.0347463	-0.094484	0.261419	-0.361428	0.71778	0.845893	-0.296228	0.261231	-1.13397	0.256807	0.429002	-0.099031	0.261562	-0.378614	0.704975	0.835618	0.175748	0.262876	0.66856	0.503776	1	-0.142146	0.262813	-0.540862	0.588602	0.982234	-0.456446	0.262838	-1.7366	0.082457	0.600166	-0.138552	0.262776	-0.527263	0.598011	1	947.721	1293.32	1974.07	1711.95	1241.02	1848.72	1648.44	1666.53	1733.95	1543.69	1910.68	2177.07	1000.81	1699.53	1396.14	1510.88	9.96095	13.6111	23.4028	20.0949	14.2804	20.8568	19.7758	20.1247	18.2666	16.3739	23.0008	26.1109	11.2108	18.7111	16.9492	18.6033	NA	NA	NA	NA
Cbwd1	ENSRNOG00000015516	COBW domain containing 1 [Source:RGD Symbol;Acc:708495]	284.284	-0.102075	0.4667	-0.218716	0.826871	0.924731	1.06138	0.466058	2.27736	0.0227647	0.0749031	-0.473403	0.466955	-1.01381	0.310674	0.548744	1.43271	0.466313	3.07242	0.00212332	0.0165661	0.698756	0.465418	1.50135	0.133265	0.263438	-0.833208	0.46596	-1.78815	0.0737515	0.185731	-1.08255	0.466346	-2.32135	0.0202682	0.0581224	-0.68259	0.465811	-1.46538	0.142817	0.298143	0.0483043	0.46654	0.103537	0.917536	1	0.468055	0.466785	1.00272	0.315996	0.875828	0.0730691	0.466667	0.156577	0.875578	0.999652	-0.346681	0.466911	-0.742499	0.457785	1	412.259	540.396	216.599	267.815	222.868	111.55	450.246	316.562	167.626	57.1739	284.998	397.034	295.36	76.229	351.067	380.762	5.40912	7.95755	4.32901	5.05379	3.85309	1.27866	9.13656	6.02249	3.18907	0.906969	5.67911	7.5154	4.70354	1.02157	6.955	7.83471	NA	no	NA	NA
Cbx2	ENSRNOG00000049215	chromobox homolog 2 [Source:RGD Symbol;Acc:1588561]	47.046	0.439417	0.468251	0.938422	0.348027	0.606335	-0.478489	0.468291	-1.02178	0.306886	0.507148	0.528361	0.468387	1.12804	0.259302	0.491875	-0.567433	0.468427	-1.21136	0.225758	0.471617	-0.440268	0.468593	-0.939554	0.347446	0.524821	-0.146641	0.468989	-0.312675	0.754528	0.869036	0.524725	0.468685	1.11957	0.262898	0.436163	-0.413747	0.468645	-0.88286	0.377312	0.578244	0.170161	0.467182	0.364229	0.715687	1	0.182539	0.46709	0.3908	0.695945	NA	0.403421	0.466748	0.864325	0.38741	0.999652	0.391044	0.466656	0.837971	0.402047	1	24.8777	8.54382	27.0748	83.5308	11.7299	107.79	91.0333	65.3855	101.229	40.0217	9.16392	30.2502	0	38.7393	76.8652	36.5016	0.128382	0.0441497	0.245162	0.664757	0.089695	0.813389	0.789072	0.510067	0.745251	0	0.119664	0.274952	0	0.255832	0.618072	0.298241	NA	NA	NA	NA
Cbx3	ENSRNOG00000011814	chromobox homolog 3 [Source:RGD Symbol;Acc:1549705]	12843.7	-0.910486	0.0951131	-9.57267	1.04177e-21	1.72949e-19	0.8996	0.0950962	9.4599	3.08247e-21	1.33139e-19	-0.586932	0.0949368	-6.18234	6.31592e-10	2.49638e-08	0.576045	0.0949199	6.06875	1.28909e-09	7.17725e-08	0.70478	0.0948277	7.43221	1.06797e-13	1.62725e-12	-0.315635	0.0951214	-3.31824	0.000905876	0.00472594	0.199232	0.0950572	2.09592	0.0360897	0.0939154	0.667819	0.0947846	7.04564	1.84607e-12	3.17238e-11	0.0729635	0.0950564	0.767582	0.442736	1	0.120808	0.0951163	1.27011	0.204046	0.746899	0.118337	0.0951682	1.24345	0.213701	0.914758	0.0704929	0.095228	0.740254	0.459146	1	18317.1	17748.7	10791.7	11240.5	9830.83	9393.99	12551.9	11422.5	12699.3	11407.3	9654.19	11318.3	17579.6	18762.3	11371.6	11410	89.9082	87.4383	72.7088	75.3702	59.1613	52.9771	82.9528	76.0675	67.0642	63.0146	67.851	77.3134	105.329	102.224	79.7981	78.7793	yes	yes	yes	yes
Cbx5	ENSRNOG00000036841	chromobox homolog 5 [Source:RGD Symbol;Acc:1306619]	6140.63	-0.696705	0.146509	-4.75537	1.98085e-06	3.38667e-05	0.958544	0.146429	6.54615	5.90382e-11	1.12262e-09	-0.30098	0.146321	-2.05698	0.0396879	0.141063	0.562819	0.14624	3.84859	0.000118801	0.00160907	2.24586	0.146845	15.2941	8.3726e-53	6.05339e-51	0.932881	0.146925	6.34938	2.16191e-10	3.51812e-09	1.64704	0.147082	11.1981	4.16549e-29	1.65161e-27	1.75975	0.146667	11.9983	3.62755e-33	2.20071e-31	0.130137	0.14772	0.880976	0.378331	1	0.354355	0.147976	2.39468	0.0166348	0.170863	0.188226	0.148062	1.27126	0.203635	0.899904	-0.0359919	0.148317	-0.242668	0.808263	1	11529	13512	2606.35	2497.31	6239.14	6466.12	3417.44	3144.09	7576.92	9237.01	2564.98	2670.52	10450.1	10355.9	2548.38	3434.73	248.392	293.77	69.9032	67.6389	151.418	157.466	91.3005	85.1126	171.485	211.75	69.409	72.2423	246.925	244.802	71.107	95.2747	yes	yes	yes	NA
Cbx6	ENSRNOG00000046955	chromobox homolog 6 [Source:RGD Symbol;Acc:1307314]	21025.5	-0.0380165	0.0803549	-0.473107	0.636137	0.823937	0.27757	0.080296	3.45684	0.000546554	0.00325113	0.341009	0.080265	4.24854	2.15172e-05	0.000303535	-0.101455	0.0802061	-1.26493	0.205897	0.444851	1.18185	0.0803815	14.7031	6.16088e-49	4.00653e-47	0.867067	0.0804341	10.7798	4.28605e-27	2.66075e-25	1.19212	0.0803849	14.8302	9.35146e-50	8.05058e-48	0.923293	0.0803878	11.4855	1.56058e-30	8.29453e-29	0.0182107	0.080252	0.226919	0.820487	1	0.0372176	0.0803045	0.463456	0.643037	0.991947	-0.072184	0.0802926	-0.899012	0.368646	0.999652	-0.0911909	0.0803451	-1.13499	0.256379	1	30728.7	29955.7	13698.3	12911.1	24287.9	25715.3	12706.1	14603.3	31605.1	33529.1	14075.8	14281.9	26867.5	24477	13694.6	13270.8	252.112	248.351	131.968	123.624	225.29	234.775	124.125	142.932	272.015	288.271	137.508	138.034	241.517	216.759	135.923	132.131	NA	NA	yes	yes
Cbx7	ENSRNOG00000016875	chromobox homolog 7 [Source:RGD Symbol;Acc:735027]	1829.13	0.243079	0.230212	1.05589	0.291018	0.55148	0.507729	0.229589	2.21147	0.0270035	0.0858582	0.54403	0.229903	2.36634	0.0179648	0.0781044	0.206778	0.22928	0.901861	0.367131	0.626045	0.76417	0.229364	3.33169	0.000863216	0.00376768	0.0838526	0.229655	0.365124	0.715019	0.844863	0.368778	0.229465	1.60712	0.108028	0.225511	-0.0904726	0.229806	-0.393692	0.693808	0.828055	0.0686712	0.231366	0.296807	0.766614	1	0.172376	0.231547	0.744454	0.456602	0.952381	-0.0846777	0.231484	-0.365803	0.714512	0.999652	-0.188382	0.231665	-0.813169	0.416121	1	2529.23	2679.55	1284.46	1692.14	1686.76	1905.12	1696.01	1681.68	2180.23	2297.25	1760.39	1657.14	1897.12	1107.19	1571.3	1640.43	20.4968	21.7956	12.0699	15.6592	15.1532	17.0956	16.1783	15.8645	18.3452	19.511	16.8242	15.7329	16.5747	9.75014	15.0575	15.9987	NA	NA	NA	NA
Cbx8	ENSRNOG00000048113	chromobox homolog 8 [Source:RGD Symbol;Acc:1565375]	366.177	-0.42212	0.397093	-1.06303	0.28777	0.548122	0.23991	0.397189	0.604019	0.545831	0.727785	-1.14814	0.398041	-2.88447	0.00392073	0.0238411	0.965927	0.398137	2.42612	0.0152613	0.075076	0.132797	0.396517	0.334908	0.737694	0.848255	-0.198569	0.396811	-0.500412	0.616785	0.779737	-0.479027	0.398364	-1.20249	0.229176	0.395674	0.493036	0.396412	1.24375	0.213593	0.395024	0.267989	0.39958	0.670677	0.502426	1	0.090962	0.399589	0.227639	0.819927	0.998816	0.175045	0.400165	0.437432	0.661798	0.999652	0.352072	0.400174	0.879799	0.378968	1	296.163	577.776	424.438	356.513	425.796	287.021	415.801	428.196	200.281	179.526	321.654	255.236	703.183	316.163	376.935	294.16	6.0296	11.9248	10.2542	8.48862	9.50588	6.22214	10.0222	10.3318	4.31073	3.88535	7.90196	5.85147	15.518	6.83845	9.16401	7.43423	NA	NA	NA	no
Cby1	ENSRNOG00000013892	chibby homolog 1 (Drosophila) [Source:RGD Symbol;Acc:708481]	1147.99	-0.696661	0.20611	-3.38005	0.000724722	0.00622782	0.719986	0.205954	3.49585	0.000472552	0.00286656	-0.800601	0.206069	-3.88512	0.00010228	0.00118923	0.823927	0.205914	4.00132	6.29898e-05	0.000928158	-0.0865448	0.203747	-0.424767	0.671007	0.800868	-1.07743	0.205058	-5.25425	1.48627e-07	1.6545e-06	-0.930768	0.20544	-4.5306	5.88152e-06	3.99594e-05	-0.310356	0.203566	-1.5246	0.12736	0.275053	0.0702461	0.20758	0.338404	0.735058	1	0.270266	0.207908	1.29993	0.193625	0.732285	0.179774	0.207994	0.86432	0.387412	0.999652	-0.020246	0.208321	-0.0971862	0.922578	1	1281.79	1074.38	1224.74	1283.1	709.659	688.099	1559.05	1491.11	592.134	704.382	1315.94	1228.91	1272.32	1043.46	1521.04	1377.76	62.6501	44.6096	74.581	78.1858	36.2842	40.8823	91.5234	96.0458	25.9332	32.2274	79.0393	71.0416	60.0439	53.6201	95.8702	88.5422	no	no	no	no
Cc2d1a	ENSRNOG00000006747	coiled-coil and C2 domain containing 1A [Source:RGD Symbol;Acc:1306108]	2890.5	0.347905	0.273372	1.27265	0.203144	0.444745	-0.312563	0.273331	-1.14353	0.252817	0.445924	-0.130209	0.273489	-0.476104	0.634	0.816641	0.165552	0.273448	0.605422	0.544898	0.7773	0.454679	0.273399	1.66306	0.0963	0.205848	0.703843	0.273303	2.57532	0.0100146	0.0365324	0.307942	0.273519	1.12585	0.260228	0.432905	0.0912772	0.273294	0.333989	0.738388	0.857372	-0.264613	0.273319	-0.968147	0.332971	1	0.0633872	0.273465	0.231793	0.816699	0.998816	0.346811	0.273418	1.26843	0.204644	0.900592	0.0188113	0.273564	0.0687639	0.945178	1	3289.78	3146.26	2357.9	2213.14	4894.89	3243.72	2475.12	2319.59	3934.86	1747.23	1842.86	2663.91	3044.48	3222.86	2888.36	2963.07	24.5793	23.5955	20.4801	19.2729	42.5078	28.183	21.8931	20.748	32.2609	12.3078	15.9489	22.793	24.5584	25.4548	25.9806	26.1597	NA	NA	NA	NA
Cc2d1b	ENSRNOG00000008634	coiled-coil and C2 domain containing 1B [Source:RGD Symbol;Acc:1306630]	1054.73	-0.100274	0.281778	-0.35586	0.721945	0.874488	0.359906	0.281476	1.27864	0.201025	0.381066	-0.326104	0.281895	-1.15683	0.247343	0.478506	0.585737	0.281594	2.08008	0.0375186	0.142469	0.205036	0.280874	0.729995	0.465393	0.637129	-0.0134227	0.281378	-0.0477034	0.961953	0.983667	-0.0513293	0.281816	-0.182138	0.855475	0.928137	-0.106435	0.281029	-0.378734	0.704886	0.835595	-0.192875	0.283434	-0.680493	0.496192	1	-0.141145	0.283578	-0.497729	0.618675	0.984383	0.380392	0.283749	1.34059	0.180052	0.866278	0.328662	0.283893	1.1577	0.246988	1	1556.63	1076.52	1149.09	1105.71	1265.66	739.487	1064.52	961.646	927.386	762.7	897.148	860.24	901.983	1262.15	1135.98	1208.85	11.8537	8.30729	10.2794	9.8325	10.813	6.25358	9.59865	8.70878	7.40175	5.99968	8.11202	7.68205	7.40539	10.3366	10.6388	11.0717	NA	NA	NA	NA
Ccar1	ENSRNOG00000000397	cell division cycle and apoptosis regulator 1 [Source:RGD Symbol;Acc:1560358]	2789.37	0.05364	0.192951	0.277998	0.781014	0.903626	0.3089	0.192739	1.60269	0.109003	0.246502	0.0632717	0.192883	0.328031	0.742888	0.883049	0.299268	0.192671	1.55326	0.120361	0.316122	1.43373	0.193122	7.42397	1.13664e-13	1.72901e-12	0.994977	0.193192	5.15021	2.60198e-07	2.78296e-06	0.981849	0.193262	5.0804	3.76643e-07	3.05488e-06	0.907464	0.193082	4.6999	2.6029e-06	2.29391e-05	-0.0338476	0.194957	-0.173616	0.862167	1	0.129754	0.195205	0.664707	0.506238	0.965128	0.0111036	0.195093	0.0569144	0.954613	0.999652	-0.152498	0.195341	-0.780677	0.434992	1	4245.79	4819.78	1822.77	1405.38	4161.77	3097.07	1737.01	1808.47	3974.05	3335.52	1598.19	2005.97	3304.62	3680.23	1842.55	1790.73	16.5758	20.2387	7.98825	6.11123	18.5234	13.0386	7.7886	8.26533	16.8699	13.0731	6.77639	8.71465	13.6778	17.2429	8.23527	8.20852	NA	NA	NA	NA
Ccar2	ENSRNOG00000018295	cell cycle and apoptosis regulator 2 [Source:RGD Symbol;Acc:1309922]	3418.65	0.318555	0.17743	1.79538	0.0725928	0.226828	-0.820075	0.177741	-4.61387	3.95237e-06	3.80961e-05	0.673961	0.177218	3.803	0.000142955	0.00157338	-1.17548	0.17753	-6.62133	3.55991e-11	2.81412e-09	-0.501324	0.17763	-2.8223	0.00476807	0.0170114	0.41513	0.177176	2.34304	0.0191272	0.063199	0.941213	0.177162	5.31272	1.07999e-07	9.42667e-07	0.159867	0.177306	0.901646	0.367245	0.568668	0.0632548	0.178459	0.35445	0.723001	1	-0.0963235	0.178471	-0.539714	0.589394	0.982234	0.107321	0.178655	0.600717	0.548029	0.999652	0.266899	0.178668	1.49383	0.13522	1	2358.64	2285.47	3571.49	3077.72	3881.43	4472.02	2708.03	3498.13	4673.94	6097.02	2472.43	3020.29	3401.18	3249.1	2930.49	3001.01	16.475	16.4005	29.858	25.5211	30.7846	34.8114	22.5345	29.4128	34.5067	44.8392	21.0172	25.2441	26.2121	24.5642	25.2838	25.8207	NA	yes	no	yes
Ccbl1	ENSRNOG00000016097	cysteine conjugate-beta lyase, cytoplasmic [Source:RGD Symbol;Acc:1306912]	485.936	0.308211	0.442436	0.696624	0.486038	0.729273	-0.511529	0.44251	-1.15597	0.247692	0.43938	-0.747426	0.443069	-1.68693	0.0916166	0.250387	0.544108	0.443142	1.22784	0.219507	0.462614	-0.630097	0.44225	-1.42475	0.154228	0.294342	0.0698961	0.442073	0.15811	0.87437	0.938866	-1.04596	0.442758	-2.36236	0.0181589	0.0530913	-0.0347222	0.442243	-0.0785139	0.937419	0.968877	0.203002	0.442885	0.458362	0.646692	1	-0.187953	0.44282	-0.424445	0.671241	0.994359	-0.263049	0.442936	-0.593877	0.552595	0.999652	0.127905	0.44287	0.28881	0.772727	1	177.698	558.552	624.313	695.803	370.665	814.689	452.706	658.64	121.91	313.313	585.575	588.933	596.399	294.919	467.104	453.765	1.23186	7.42423	12.3299	13.8219	6.09152	13.1562	8.66703	13.1397	1.1931	3.75034	11.3985	11.456	8.64123	4.53656	9.44038	8.89667	NA	NA	NA	NA
Ccbl2	ENSRNOG00000043426	cysteine conjugate-beta lyase 2 [Source:RGD Symbol;Acc:1359262]	538.13	0.326549	0.32196	1.01425	0.310463	0.570776	0.301853	0.320917	0.940596	0.346912	0.549576	0.63674	0.321399	1.98115	0.0475743	0.160268	-0.00833804	0.320352	-0.0260277	0.979235	1	0.414767	0.320345	1.29475	0.195407	0.349752	0.568323	0.32143	1.76811	0.0770429	0.191961	0.142289	0.320199	0.444378	0.656769	0.792405	0.00770712	0.321429	0.0239776	0.98087	0.990185	-0.232975	0.325531	-0.715676	0.474191	1	-0.453304	0.325495	-1.39266	0.163723	0.688171	-0.499922	0.324889	-1.53875	0.123865	0.736519	-0.279593	0.324853	-0.860675	0.389417	1	616.019	783.895	542.293	471.045	509.078	597.856	329.688	379.555	784.795	624.339	615.816	645.652	333.984	523.606	521.797	330.662	11.9031	12.7853	10.9743	9.50951	10.7867	12.168	6.772	8.13136	14.2234	12.7245	12.7552	14.1895	5.80533	10.0398	11.7001	6.77503	NA	NA	NA	NA
Ccdc101	NA	NA	886.116	0.276777	0.279749	0.989377	0.322479	0.582437	0.364637	0.278805	1.30785	0.190923	0.368053	0.673517	0.279144	2.4128	0.0158307	0.0710119	-0.0321041	0.278198	-0.1154	0.908128	0.978587	0.0626227	0.277905	0.225338	0.821716	0.900795	-0.151612	0.278561	-0.544269	0.586256	0.760312	0.365313	0.278258	1.31286	0.189232	0.344304	-0.461506	0.278799	-1.65534	0.0978562	0.226614	-0.0330271	0.281271	-0.117421	0.906526	1	-0.149999	0.281324	-0.533192	0.593901	0.982892	0.152882	0.281568	0.542966	0.587154	0.999652	0.269854	0.281621	0.958218	0.337953	1	1099.36	968.655	936.47	1035.95	581.803	988.907	870.967	889.881	955.687	1162.92	712.953	895.216	546.415	727.299	870.647	934.728	16.2321	15.3489	18.8267	19.7884	10.3779	16.7793	17.8452	17.8744	17.3342	19.4297	13.9549	17.3994	9.34431	12.4216	17.8823	19.3917	NA	NA	NA	NA
Ccdc102a	ENSRNOG00000025843	coiled-coil domain containing 102A [Source:RGD Symbol;Acc:1308684]	217.476	-1.00321	0.494552	-2.02852	0.0425068	0.153698	-0.0937057	0.494931	-0.189331	0.849833	0.926655	-1.25245	0.494622	-2.53215	0.0113366	0.0554653	0.155538	0.495	0.314219	0.753355	0.905856	-0.669411	0.49452	-1.35366	0.175845	0.323868	-0.851513	0.494458	-1.72211	0.085049	0.205749	-1.10413	0.49457	-2.23251	0.0255813	0.0711353	0.380594	0.494086	0.770299	0.441123	0.637944	0.227665	0.494593	0.460308	0.645295	1	0.274306	0.494644	0.554552	0.579201	0.975752	-0.231026	0.494634	-0.467064	0.640454	0.999652	-0.277667	0.494685	-0.5613	0.574593	1	30.8009	175.148	211.821	241.981	110.261	121.577	246.036	365.202	132.795	35.4478	206.188	407.432	488.479	228.687	305.983	171.772	0.349618	1.97484	2.86722	3.30968	1.41487	1.26923	3.26008	5.09755	1.37958	0.190919	2.81927	5.49952	6.0533	2.79055	4.24123	2.40686	NA	NA	NA	NA
Ccdc103	ENSRNOG00000002905	coiled-coil domain containing 103 [Source:RGD Symbol;Acc:1562370]	82.4801	-0.27148	0.458067	-0.592664	0.553406	0.772621	0.949182	0.458374	2.07076	0.0383815	0.112881	0.733139	0.458565	1.59877	0.109872	0.283818	-0.0554372	0.458872	-0.120812	0.90384	0.976801	0.718631	0.458758	1.56647	0.117239	0.239585	-0.282033	0.458312	-0.615372	0.538309	0.726559	1.01379	0.458604	2.21059	0.0270643	0.0744193	-0.0383991	0.458542	-0.0837417	0.933262	0.966782	-0.0276498	0.457671	-0.0604142	0.951826	1	0.0511018	0.457581	0.111678	0.911079	0.998816	0.316403	0.457467	0.691642	0.489162	0.999652	0.237652	0.457377	0.519597	0.603345	1	104.249	296.898	25.4822	65.4468	0	35.0943	41.006	64.5882	244.908	192.104	17.4115	16.0704	0	102.472	95.3425	18.6087	2.36742	8.92354	0.885614	2.08838	0	1.10471	1.39752	2.25026	6.39848	5.31953	0.683245	0.5574	0	2.96133	3.15247	0.704989	NA	NA	NA	NA
Ccdc104	NA	NA	13464.1	-0.28794	0.12517	-2.3004	0.0214258	0.0917585	0.558441	0.125108	4.46367	8.05685e-06	7.25405e-05	-0.106034	0.125103	-0.84757	0.396678	0.63178	0.376535	0.125042	3.01128	0.00260151	0.0194518	1.0673	0.125098	8.5317	1.44217e-17	2.81807e-16	0.177226	0.125152	1.41609	0.15675	0.324893	0.487702	0.125153	3.89684	9.74579e-05	0.000525504	0.699849	0.125099	5.59438	2.21415e-08	2.54024e-07	0.234703	0.124675	1.88252	0.059766	1	0.331662	0.124737	2.6589	0.00783969	0.0972765	-0.106121	0.124744	-0.850714	0.394928	0.999652	-0.20308	0.124805	-1.62718	0.1037	1	20135.5	19865.4	9809.84	9059.22	14384.4	12613.9	11582.5	12249.4	13129.3	17559.2	10848.3	10921.3	18076	14988.4	10162.5	10040.1	371.001	370.127	217.255	200.664	295.977	259.458	256.727	271.178	253.273	334.327	242.579	240.971	362.077	296.293	232.816	228.061	NA	yes	yes	NA
Ccdc105	ENSRNOG00000007375	coiled-coil domain containing 105 [Source:RGD Symbol;Acc:1594374]	3.34307	0	0.22187	0	1	NA	0	0.221988	0	1	NA	0	0.222042	0	1	NA	0	0.22216	0	1	NA	-0.206215	0.222873	-0.925259	0.354831	NA	-0.166407	0.222715	-0.747174	0.454959	NA	-0.128761	0.222651	-0.578308	0.563056	NA	-0.109968	0.222836	-0.493495	0.621663	NA	0.0390396	0.186353	0.209492	0.834064	1	-0.0278452	0.186292	-0.149471	0.881182	NA	-0.0128023	0.186223	-0.0687471	0.945191	NA	0.0540825	0.186161	0.290515	0.771423	1	0	0	4.77791	13.7783	0	0	9.02131	5.58169	0	0	10.0803	0.945318	0	0	0	9.30433	0	0	0.0605386	0.194831	0	0	0.125159	0.0305591	0	0	0.140267	0	0	0	0	0.0558326	NA	NA	NA	NA
Ccdc112	ENSRNOG00000003559	coiled-coil domain containing 112 [Source:RGD Symbol;Acc:1561942]	1851.66	-0.138071	0.253307	-0.545074	0.585703	0.79473	0.499592	0.253073	1.9741	0.0483702	0.135013	0.495283	0.252905	1.95838	0.0501856	0.166402	-0.133762	0.25267	-0.529396	0.596531	0.814044	1.31954	0.253276	5.20986	1.88982e-07	1.59422e-06	0.410209	0.2533	1.61946	0.105349	0.242221	1.16642	0.253119	4.6082	4.06164e-06	2.8283e-05	0.794301	0.253253	3.1364	0.00171039	0.0081723	0.245757	0.25479	0.964548	0.334771	1	0.409293	0.255044	1.60479	0.10854	0.565153	-0.123026	0.255009	-0.482438	0.629495	0.999652	-0.286562	0.255263	-1.12261	0.261602	1	2973.48	2582.37	1152.27	932.617	1388.82	2447.83	1620.56	1208.04	2887.74	3246.33	1448.82	1132.49	2252.69	1996.95	1251.28	1104.35	34.8446	30.6537	15.9275	12.9508	17.7227	31.7261	22.9049	17.1579	35.7534	40.2093	20.2088	15.907	28.4777	25.1856	18.0288	15.7886	NA	NA	NA	NA
Ccdc114	ENSRNOG00000021109	coiled-coil domain containing 114 [Source:RGD Symbol;Acc:1308141]	50.6917	-0.0539833	0.480337	-0.112386	0.910517	0.961526	-0.0653781	0.48029	-0.136122	0.891725	0.95059	-0.252674	0.48023	-0.526151	0.598783	0.791888	0.133312	0.480184	0.277628	0.781298	0.920622	-0.98851	0.481506	-2.05296	0.0400767	0.102965	-1.23739	0.481598	-2.56935	0.0101889	0.0370571	-1.21488	0.481309	-2.52411	0.0115992	0.0361226	-1.09831	0.481723	-2.27995	0.0226104	0.0726388	0.0840131	0.480464	0.174858	0.861191	1	0.309846	0.480293	0.64512	0.51885	NA	0.134177	0.480281	0.279371	0.77996	0.999652	-0.0916566	0.48011	-0.190908	0.848598	1	7.10791	3.20393	93.9655	55.1131	15.2489	0	161.564	73.3594	0	1.14348	98.054	73.7348	1.136	18.7448	126.384	82.3076	0.0947419	0.0217348	0.974341	0.676548	0.185514	0	1.64198	0.792814	0	0.0240179	1.1071	0.926885	0	0	1.20719	0.900026	NA	NA	NA	NA
Ccdc115	ENSRNOG00000013234	coiled-coil domain containing 115 [Source:RGD Symbol;Acc:1304653]	613.74	-0.215306	0.491755	-0.437833	0.661508	0.840756	-0.201335	0.491729	-0.409443	0.682215	0.825687	-0.355747	0.491753	-0.723426	0.469418	0.695505	-0.060894	0.491727	-0.123837	0.901444	0.975233	-1.03465	0.491802	-2.1038	0.0353961	0.0928015	-0.864704	0.491812	-1.7582	0.0787135	0.19492	-0.981504	0.491803	-1.99573	0.0459638	0.114445	-0.658621	0.491835	-1.33911	0.180535	0.351041	-0.0092183	0.491514	-0.0187549	0.985037	1	0.0313686	0.491508	0.0638211	0.949113	0.998816	0.0328454	0.491507	0.0668259	0.94672	0.999652	-0.00774146	0.4915	-0.0157507	0.987433	1	0	193.304	907.803	1105.71	209.965	189.258	1190.81	916.992	161.095	89.1913	945.717	1090.9	304.448	378.646	982.988	1153.02	0	3.52942	20.7224	24.9112	4.17308	4.03307	27.1636	21.4013	3.00779	1.66843	21.897	24.7233	5.98011	7.24751	22.8061	27.8015	NA	NA	NA	NA
Ccdc116	ENSRNOG00000001860	coiled-coil domain containing 116 [Source:RGD Symbol;Acc:1310080]	19.4514	-0.179905	0.324741	-0.553996	0.579581	NA	0.171759	0.3248	0.528815	0.596934	0.76563	-0.187596	0.324842	-0.5775	0.563602	0.767321	0.17945	0.3249	0.552322	0.580728	0.804103	0.088244	0.325275	0.27129	0.786168	0.879795	-0.156208	0.325103	-0.480487	0.630881	NA	-0.633471	0.325339	-1.94711	0.0515218	0.125298	-0.057525	0.3254	-0.176783	0.859679	NA	-0.0755709	0.316145	-0.239039	0.811075	1	0.0671785	0.315983	0.212601	0.831638	NA	-0.367097	0.316257	-1.16076	0.245741	NA	-0.509847	0.316096	-1.61295	0.106755	1	0	32.0393	0.796318	14.6394	1.17299	0	10.6616	18.3398	0	0	0	154.087	0	33.7407	20.6945	25.0501	0	0.409615	0	0.166003	0.035687	0	0.186725	0.338791	0	0	0	2.47055	0	0.508941	0.394746	0.428361	NA	NA	NA	NA
Ccdc117	ENSRNOG00000010706	coiled-coil domain containing 117 [Source:RGD Symbol;Acc:1561762]	464.678	-0.0115348	0.496874	-0.0232148	0.981479	0.99272	-0.185527	0.496897	-0.373371	0.708872	0.841686	-0.721271	0.497017	-1.4512	0.146724	0.34318	0.52421	0.49704	1.05466	0.291579	0.548303	-0.762327	0.49674	-1.53466	0.124868	0.251022	-0.517273	0.496726	-1.04136	0.297707	0.504283	-1.55013	0.496859	-3.11985	0.00180944	0.00721078	-1.0088	0.49667	-2.03112	0.0422426	0.118806	-0.502786	0.496308	-1.01305	0.311035	1	-0.0594908	0.496355	-0.119855	0.904598	0.998816	0.179852	0.496297	0.362388	0.717062	0.999652	-0.263443	0.496345	-0.530766	0.595581	1	45.0168	423.987	551.848	589.882	330.783	259.447	592.946	476.836	19.5927	208.113	657.97	855.513	287.408	311.164	768.652	1055.68	0.563857	5.12441	7.58672	7.89605	4.00851	3.52634	8.18165	6.40524	0.245596	2.63056	9.05561	11.2662	3.57257	3.95469	10.7276	14.9343	NA	NA	NA	NA
Ccdc12	ENSRNOG00000020946	coiled-coil domain containing 12 [Source:RGD Symbol;Acc:1306081]	3557.5	-0.632694	0.161049	-3.92858	8.54482e-05	0.000959616	0.812992	0.160941	5.05147	4.38416e-07	4.99135e-06	-0.218284	0.160734	-1.35804	0.17445	0.382398	0.398582	0.160627	2.48142	0.0130861	0.06678	1.56077	0.161091	9.68875	3.3663e-22	8.44392e-21	0.475644	0.161346	2.94798	0.00319862	0.0139308	1.13902	0.161377	7.05815	1.68733e-12	2.40455e-11	1.39671	0.161067	8.67157	4.26186e-18	1.12513e-16	0.288195	0.16302	1.76784	0.0770868	1	0.271963	0.163149	1.66696	0.0955224	0.527357	-0.0393769	0.16336	-0.241043	0.809522	0.999652	-0.023145	0.163489	-0.14157	0.88742	1	6324.86	6092.81	1875.33	2215.72	3283.2	3682.39	2381.63	2583.53	4304.94	5048.45	1909.76	2248.91	4831.4	6093.32	1967.45	2076.3	226.867	225.214	83.5778	96.6953	135.484	148.924	105.788	114.016	161.929	192.334	84.5975	99.6525	191.359	240.139	89.6566	94.2987	yes	NA	yes	NA
Ccdc120	ENSRNOG00000009687	coiled-coil domain containing 120 [Source:RGD Symbol;Acc:1561596]	346.026	0.411644	0.428949	0.959658	0.337228	0.596539	-1.09101	0.42969	-2.53907	0.0111149	0.0419404	-0.235397	0.42944	-0.548148	0.583591	0.781026	-0.44397	0.430179	-1.03206	0.302045	0.559694	-1.13132	0.429314	-2.63517	0.00840948	0.0278676	0.179537	0.42833	0.419156	0.675102	0.819128	-0.424974	0.428979	-0.990663	0.32185	0.501343	-0.305498	0.428551	-0.712864	0.47593	0.667781	-0.0730153	0.430332	-0.169672	0.865268	1	-0.218741	0.430353	-0.508282	0.611256	0.983964	0.115326	0.430485	0.267897	0.788779	0.999652	0.261051	0.430506	0.606382	0.544261	1	150.451	176.216	599.628	320.345	445.736	442.439	427.282	329.32	111.025	384.209	405.962	322.354	373.744	239.934	376.196	431.578	1.67079	1.93187	7.86004	4.43148	6.3758	5.51429	6.16344	4.50373	1.25794	4.70743	5.45293	4.3525	4.92891	3.21208	4.93388	5.96064	NA	NA	no	NA
Ccdc124	ENSRNOG00000018932	coiled-coil domain containing 124 [Source:RGD Symbol;Acc:1310931]	10860.6	-0.474189	0.105836	-4.4804	7.45026e-06	0.000110691	0.878635	0.105721	8.31087	9.50022e-17	2.94835e-15	-0.172648	0.105692	-1.63349	0.102365	0.270016	0.577095	0.105577	5.46609	4.60082e-08	1.67132e-06	1.15094	0.105622	10.8968	1.19421e-27	3.86265e-26	0.31148	0.105904	2.94116	0.00326989	0.0141943	0.610681	0.10583	5.77039	7.90877e-09	7.80875e-08	0.963186	0.105746	9.10846	8.35605e-20	2.52193e-18	0.177504	0.106137	1.6724	0.0944462	1	-0.0391739	0.106128	-0.36912	0.712038	0.996662	-0.179843	0.106207	-1.69332	0.0903938	0.628879	0.0368348	0.106198	0.346852	0.728703	1	18145.3	19143.5	7950.44	8695.81	9287.74	10859.2	8288.13	7906.87	13418.8	11466.8	8095.41	8125.96	14763.4	13322.6	7090.82	7209.43	302.66	326.302	159.358	171.911	174.888	201.874	166.978	158.504	236.218	199.89	162.212	161.782	268.022	241.129	145.433	147.702	yes	yes	yes	NA
Ccdc125	ENSRNOG00000027410	coiled-coil domain containing 125 [Source:RGD Symbol;Acc:1561673]	129.603	1.5846	0.496809	3.18956	0.0014249	0.0108888	0.187441	0.495056	0.378626	0.704965	0.840022	2.44083	0.496376	4.9173	8.77457e-07	1.7817e-05	-0.668786	0.49461	-1.35215	0.176328	0.402974	-0.0293016	0.494684	-0.0592331	0.952766	0.977787	-0.0563441	0.494898	-0.11385	0.909357	0.95742	1.47129	0.494931	2.97271	0.00295181	0.0110883	-0.769952	0.496856	-1.54965	0.121226	0.265288	0.859731	0.496211	1.73259	0.0831684	1	-0.15882	0.495833	-0.32031	0.748733	0.998816	-0.196514	0.496642	-0.395686	0.692337	0.999652	0.822038	0.496266	1.65645	0.0976316	1	161.113	158.061	137.763	191.174	164.219	96.5093	155.823	121.202	138.237	493.982	52.2344	75.6255	17.04	11.2469	20.6945	78.729	1.78914	1.79157	1.66414	2.42004	1.94206	1.21541	2.13042	1.43965	1.52178	5.60835	0.507498	1.01032	0.227049	0.154554	0.230534	1.05136	no	NA	NA	yes
Ccdc126	ENSRNOG00000009322	coiled-coil domain containing 126 [Source:RGD Symbol;Acc:1561171]	1088.21	-0.836141	0.331489	-2.52238	0.0116563	0.0576275	-0.0147758	0.332097	-0.0444926	0.964512	0.986809	-0.430246	0.331008	-1.2998	0.193668	0.411206	-0.420672	0.331617	-1.26855	0.204603	0.44339	-0.957435	0.331083	-2.89183	0.00383007	0.014124	-0.544674	0.331341	-1.64385	0.100208	0.233235	-0.18697	0.330942	-0.564963	0.572099	0.727805	-0.288433	0.330345	-0.873129	0.382593	0.583952	-0.578976	0.331727	-1.74534	0.0809259	1	-0.397342	0.331853	-1.19734	0.231173	0.78502	0.530865	0.331808	1.59992	0.109617	0.69633	0.34923	0.331934	1.05211	0.29275	1	361.319	964.383	1256.59	1568.14	570.073	772.074	1057.13	1008.69	785.883	1065.72	1020.86	1124.93	1295.04	1303.39	1829.24	1427.86	4.28818	11.207	17.2982	21.5443	7.39913	9.86144	14.7526	14.0598	9.22624	12.9082	14.114	15.5577	16.1003	16.1333	25.9746	20.1893	NA	NA	NA	NA
Ccdc127	ENSRNOG00000012775	coiled-coil domain containing 127 [Source:RGD Symbol;Acc:735106]	1799.39	-0.0692574	0.2395	-0.289175	0.772448	0.898967	0.308008	0.239286	1.2872	0.198025	0.377632	-0.227388	0.23953	-0.949307	0.342464	0.58249	0.466139	0.239316	1.9478	0.0514392	0.179146	0.535463	0.239056	2.23991	0.0250969	0.0696941	-0.0849982	0.239146	-0.355424	0.722272	0.848787	-0.0642101	0.239395	-0.268218	0.788531	0.88502	0.11546	0.239063	0.482968	0.629118	0.78336	0.131047	0.240665	0.54452	0.586083	1	0.312084	0.24087	1.29565	0.195095	0.734928	0.0476616	0.240881	0.197864	0.843152	0.999652	-0.133375	0.241086	-0.553228	0.580108	1	2461.71	2049.45	1617.32	1423.47	1814.62	1781.04	2030.62	1797.3	1175.56	2025.1	1847.45	1507.78	2065.25	1718.28	1623.78	1851.56	53.7296	44.2749	42.7483	38.0111	44.9415	44.1714	53.7541	48.4524	26.1019	46.6792	49.6981	39.6563	50.4614	41.2918	44.2947	49.2635	NA	NA	NA	NA
Ccdc129	ENSRNOG00000012165	coiled-coil domain containing 129 [Source:RGD Symbol;Acc:1561131]	5.54535	-0.352526	0.172169	-2.04756	0.0406032	NA	0	0.172058	0	1	NA	-0.352586	0.172224	-2.04725	0.0406337	NA	0	0.172114	0	1	NA	0	0.172279	0	1	NA	0	0.172241	0	1	NA	0	0.172226	0	1	NA	0.35283	0.172448	2.046	0.0407559	NA	0	0.172315	0	1	1	0	0.172257	0	1	NA	0	0.172245	0	1	NA	0	0.172186	0	1	1	0	0	0	0	0	0	0	0	0	0	0	0	0	88.7255	0	0	0	0	0	0	0	0	0	0	0	0	0	0	0	0.966831	0	0	NA	NA	NA	NA
Ccdc130	ENSRNOG00000008319	coiled-coil domain containing 130 [Source:RGD Symbol;Acc:1307598]	724.289	-0.0903203	0.374307	-0.2413	0.809323	0.916811	-0.138431	0.374445	-0.369697	0.711608	0.842997	-0.525125	0.374648	-1.40165	0.161019	0.363329	0.296374	0.374785	0.790783	0.429071	0.68228	-0.761681	0.373661	-2.03843	0.0415073	0.105646	-0.723596	0.373574	-1.93695	0.0527509	0.143104	-1.11235	0.374023	-2.97402	0.00293925	0.0110444	-0.502257	0.373458	-1.34488	0.178663	0.348732	0.130716	0.374466	0.349072	0.727035	1	0.100115	0.37453	0.267309	0.789231	0.998816	-0.0847727	0.374572	-0.226319	0.820953	0.999652	-0.0541724	0.374636	-0.1446	0.885027	1	342.364	637.582	936.47	904.199	421.104	679.325	889.83	1108.36	283.005	481.404	1085.01	839.443	814.511	371.148	787.13	1007.73	6.0889	10.5108	18.4513	17.6049	8.02721	13.2682	17.8207	21.717	4.98002	8.18187	20.831	16.4384	15.2626	6.72017	15.4982	19.6594	NA	NA	NA	NA
Ccdc132	NA	NA	1915.9	0.227781	0.267521	0.851452	0.394519	0.652295	0.20886	0.267244	0.781532	0.43449	0.633318	0.120921	0.267514	0.452018	0.651256	0.829139	0.31572	0.267237	1.18143	0.237433	0.486994	0.688727	0.267206	2.57751	0.00995146	0.0322132	0.167839	0.267201	0.628138	0.529914	0.719023	0.268975	0.26739	1.00593	0.31445	0.493732	0.134785	0.267339	0.504171	0.614141	0.772548	0.194554	0.268191	0.725432	0.468187	1	0.31175	0.268335	1.1618	0.245319	0.801327	0.0132566	0.268386	0.0493938	0.960605	0.999652	-0.103939	0.26853	-0.387067	0.698707	1	3075.36	2021.68	1661.92	1380.41	2510.2	1848.72	1930.56	1913.72	1989.74	2034.25	1415.83	1873.62	1415.45	2260.63	1376.92	1945.32	1.31454	1.94149	6.39939	5.4976	2.9393	2.05276	8.45373	7.47322	1.25534	1.99036	4.60058	8.37182	2.65596	3.30522	6.41955	8.9372	NA	NA	NA	NA
Ccdc134	ENSRNOG00000007262	coiled-coil domain containing 134 [Source:RGD Symbol;Acc:1559657]	256.829	0.791717	0.40884	1.93649	0.0528073	0.179925	-0.3008	0.407343	-0.738445	0.460244	0.656836	1.10812	0.408128	2.71512	0.0066252	0.0365871	-0.617201	0.406626	-1.51786	0.12905	0.330286	-1.06967	0.405687	-2.63668	0.00837209	0.0277661	-0.128657	0.405877	-0.316986	0.751254	0.866968	-0.197244	0.404954	-0.487078	0.626203	0.768031	-1.2813	0.407268	-3.14607	0.00165479	0.00794457	-0.358038	0.409121	-0.875139	0.381498	1	-0.635266	0.409053	-1.55302	0.120419	0.599183	-0.0238842	0.408932	-0.0584062	0.953425	0.999652	0.253344	0.408863	0.619629	0.535502	1	200.206	124.953	456.29	361.68	130.202	293.288	190.268	283.072	276.474	280.152	330.818	328.025	113.6	94.9738	329.634	315.632	3.23863	1.99673	9.09245	7.14519	2.25248	5.27871	3.6133	5.4434	4.88293	4.94992	6.59716	6.53594	1.80944	1.73259	6.75011	6.2942	NA	NA	NA	no
Ccdc137	ENSRNOG00000048712	coiled-coil domain containing 137 [Source:RGD Symbol;Acc:1591129]	1349.3	-0.456583	0.26823	-1.70221	0.0887162	0.262324	0.136015	0.268382	0.506795	0.612298	0.776744	-0.0979159	0.267895	-0.365501	0.714738	0.866886	-0.222653	0.268047	-0.830647	0.406173	0.664219	0.950376	0.268619	3.53801	0.000403162	0.00192139	0.414795	0.268433	1.54524	0.122288	0.271281	1.02613	0.268489	3.82185	0.000132453	0.000694536	0.940494	0.268039	3.5088	0.000450134	0.0025231	0.0690022	0.270467	0.255122	0.798629	1	0.398898	0.270888	1.47255	0.140871	0.645048	0.183244	0.27085	0.67655	0.498691	0.999652	-0.146652	0.271271	-0.54061	0.588776	1	1649.04	1581.67	766.854	816.363	1500.25	1417.56	861.946	1275.82	2400.1	1415.63	1041.94	726.004	2153.85	1951.96	997.031	1032.78	14.0001	12.6241	7.57523	8.16414	13.7893	12.3341	8.82677	13.0258	19.2043	11.4525	10.3955	6.93758	18.7226	16.8106	10.1843	10.4786	NA	NA	NA	NA
Ccdc146	ENSRNOG00000012932	coiled-coil domain containing 146 [Source:RGD Symbol;Acc:1559535]	59.6304	-0.238773	0.498967	-0.478535	0.632269	0.821255	0.342387	0.499043	0.686087	0.492658	0.68536	-0.0928765	0.499095	-0.18609	0.852374	0.944865	0.19649	0.499171	0.393633	0.693852	0.875693	0.0574217	0.499374	0.114987	0.908455	0.951395	-0.0259782	0.499101	-0.0520499	0.958489	0.98175	-0.207556	0.49927	-0.415718	0.677616	0.807846	0.0837006	0.499315	0.167631	0.866874	0.931802	-0.127051	0.497993	-0.255125	0.798626	1	-0.255093	0.497975	-0.51226	0.608469	NA	-0.195621	0.498033	-0.392788	0.694476	0.999652	-0.067579	0.498015	-0.135697	0.892061	1	101.88	48.059	33.4454	103.337	75.0714	7.52021	36.0853	51.0326	97.9633	10.2913	53.1507	99.2584	55.6639	71.2304	41.389	68.7089	0.806101	0.211267	0.30953	0.947546	0.708286	0.0678887	0.368225	0.406981	0.854271	0.0471123	0.52163	0.96934	0.380974	0.459137	0.399586	0.573371	NA	NA	NA	NA
Ccdc148	ENSRNOG00000057740	coiled-coil domain containing 148 [Source:RGD Symbol;Acc:1561169]	364.659	-0.228729	0.446891	-0.511823	0.608775	0.809936	0.526081	0.44658	1.17802	0.238788	0.428517	1.03192	0.445903	2.31423	0.0206551	0.0864803	-0.734569	0.44559	-1.64853	0.0992435	0.279121	0.0628353	0.445771	0.140959	0.887903	0.938771	-0.862815	0.446131	-1.93399	0.053114	0.14399	0.70387	0.445391	1.58034	0.114029	0.234917	-0.575763	0.445836	-1.29142	0.196557	0.373052	0.0580747	0.446684	0.130013	0.896556	1	0.397772	0.446924	0.89002	0.373455	0.917271	0.246607	0.446929	0.551782	0.581098	0.999652	-0.0930899	0.447169	-0.208176	0.835091	1	302.086	349.229	221.376	392.681	235.771	156.671	382.176	508.731	714.044	566.021	291.413	379.073	88.6079	402.389	512.189	332.093	3.43071	3.63333	2.96211	5.28219	3.30827	1.40108	4.89711	6.53215	8.83747	6.98513	3.80316	4.81566	0.662973	5.055	6.50683	4.2309	NA	NA	NA	NA
Ccdc150	ENSRNOG00000013318	coiled-coil domain containing 150 [Source:RGD Symbol;Acc:1304775]	3.76086	0	0.204528	0	1	NA	0	0.20461	0	1	NA	0	0.204648	0	1	NA	0	0.20473	0	1	NA	-0.181084	0.205212	-0.882423	0.377548	NA	-0.195818	0.205136	-0.954578	0.339791	NA	-0.113762	0.205062	-0.554768	0.579054	NA	-0.0201275	0.205147	-0.0981127	0.921843	NA	0.122173	0.172698	0.707433	0.479297	1	0.0106778	0.17267	0.0618392	0.950691	NA	-0.0640021	0.172593	-0.370827	0.710767	NA	0.0474928	0.172565	0.275217	0.783149	1	0	0	21.5006	0	0	0	13.942	9.56861	0	0	9.16392	3.78127	0	0	2.21727	0	0	0	0.191395	0	0	0	0	0	0	0	0	0	0	0	0	0	NA	NA	NA	NA
Ccdc151	ENSRNOG00000013263	coiled-coil domain containing 151 [Source:RGD Symbol;Acc:1310048]	23.8607	0.313657	0.333094	0.94165	0.346372	NA	-0.0443296	0.333333	-0.132989	0.894202	0.950946	0.00548113	0.332968	0.0164615	0.986866	1	0.263847	0.333207	0.79184	0.428454	0.682021	0.20508	0.333504	0.614926	0.538604	0.700749	-0.123717	0.333648	-0.370801	0.710786	NA	-0.338554	0.333395	-1.01548	0.309879	0.489041	-0.175391	0.333403	-0.526064	0.598844	0.76247	0.247106	0.324988	0.760353	0.447044	1	0.350509	0.324864	1.07894	0.280614	NA	-0.15861	0.324872	-0.488223	0.625392	NA	-0.262013	0.324748	-0.806821	0.41977	1	61.6019	0	0	12.9171	0	73.9487	95.954	15.9477	1.08848	0	16.4951	66.1723	0	0	36.2154	1.43144	0.761207	0	0	0.195568	0	0.931486	1.20249	0.276485	0.0272885	0	0.158407	1.0242	0	0	0.523297	0.0631027	NA	NA	NA	NA
Ccdc152	ENSRNOG00000039473	coiled-coil domain containing 152 [Source:RGD Symbol;Acc:1561503]	28.4081	0.511458	0.381759	1.33974	0.18033	NA	-0.519847	0.381834	-1.36145	0.173372	0.343655	0.638181	0.381927	1.67095	0.0947318	0.256371	-0.64657	0.382002	-1.69258	0.0905348	0.262438	-0.204612	0.381994	-0.535641	0.592206	0.742096	0.145888	0.382466	0.38144	0.702877	NA	0.293757	0.382502	0.767989	0.442494	0.622049	-0.24812	0.382059	-0.649429	0.516061	0.698179	0.110042	0.373174	0.29488	0.768085	1	0.158367	0.373047	0.424524	0.671184	NA	-0.0901702	0.373051	-0.24171	0.809005	NA	-0.138496	0.372924	-0.371378	0.710356	1	0	0	25.4822	7.75028	104.396	0	34.445	33.4902	141.503	0	33.9065	29.3049	1.136	0	28.0854	15.0301	0	0	0.723496	0.0704859	3.32092	0	0.879051	0.526947	3.86231	0	1.06533	0.775835	0	0	0.814699	0.301777	NA	NA	NA	NA
Ccdc153	ENSRNOG00000039086	coiled-coil domain containing 153 [Source:RGD Symbol;Acc:1305351]	245.697	-0.563677	0.452241	-1.24641	0.212615	0.457544	-1.68248	0.454861	-3.69888	0.00021655	0.00143178	-2.27675	0.454515	-5.00919	5.46605e-07	1.16248e-05	0.0305973	0.457101	0.0669377	0.946631	0.993007	-0.884454	0.455076	-1.94353	0.0519519	0.126519	0.151811	0.45233	0.335621	0.737157	0.857686	-1.26012	0.454959	-2.76975	0.00560985	0.0193656	0.599199	0.45179	1.32628	0.184748	0.357473	-0.115515	0.454474	-0.254173	0.799362	1	0.641301	0.455108	1.40912	0.158801	0.681611	0.414508	0.454818	0.911372	0.3621	0.999652	-0.342308	0.455451	-0.75158	0.452304	1	23.693	99.3219	148.911	159.311	418.758	236.886	322.307	247.189	63.1319	56.0304	200.69	228.767	712.271	379.895	289.723	344.26	0.475781	1.92492	3.52718	3.65819	9.45076	5.00514	7.48271	5.81929	1.24428	1.15888	4.75823	5.2217	15.1269	7.88661	6.99941	8.35477	NA	NA	no	no
Ccdc163	ENSRNOG00000022953	coiled-coil domain containing 163 [Source:RGD Symbol;Acc:1564486]	120.302	0.342645	0.507586	0.675048	0.499645	0.738412	0.354648	0.507539	0.698761	0.484701	0.678118	-0.875337	0.507672	-1.72422	0.0846683	0.238999	1.57263	0.507627	3.09801	0.00194828	0.0154498	0.658584	0.507524	1.29764	0.194411	0.348426	0.277483	0.507547	0.546715	0.584574	0.759558	-0.958128	0.507644	-1.8874	0.0591064	0.139644	-0.340086	0.507548	-0.670057	0.502821	0.688621	-0.27229	0.50737	-0.53667	0.591496	1	0.0261743	0.507387	0.0515864	0.958858	0.998816	0.254846	0.507378	0.50228	0.61547	0.999652	-0.0436187	0.507394	-0.0859661	0.931493	1	309.194	151.653	96.3545	106.782	134.894	166.698	145.161	65.3855	37.0084	3.43043	149.372	66.1723	149.952	42.4883	216.553	83.739	4.65957	2.36237	1.92475	1.88969	2.38699	3.03672	2.62942	1.38254	0.66125	0.0407561	2.83425	1.23417	2.15239	0.825801	4.42893	1.62415	NA	no	NA	NA
Ccdc166	ENSRNOG00000047521	coiled-coil domain containing 166 [Source:RGD Symbol;Acc:1588167]	80.6045	-0.0298923	0.506001	-0.0590755	0.952892	0.979021	-1.47335	0.505584	-2.91416	0.0035665	0.016154	-1.6611	0.505518	-3.28594	0.00101644	0.00814774	0.157855	0.505092	0.312527	0.75464	0.906274	-1.15582	0.505621	-2.28594	0.0222579	0.0632098	0.129342	0.506057	0.255587	0.79827	0.895849	-1.31808	0.50552	-2.60737	0.00912403	0.0294807	0.424729	0.506052	0.839298	0.401302	0.602329	0.26105	0.505003	0.516928	0.605206	1	0.185119	0.504985	0.366583	0.71393	0.996662	-0.0802696	0.504941	-0.158968	0.873694	0.999652	-0.00433846	0.504924	-0.00859231	0.993144	1	13.0312	0	89.1876	85.2531	143.105	122.83	111.536	113.229	3.26544	0	98.054	77.5161	48.8479	227.437	79.0825	77.2975	0.260863	0	1.57167	1.62101	2.25551	2.06845	1.93941	2.03496	0.108244	0	1.76289	1.37307	0.469484	3.74824	1.50433	1.3585	NA	NA	no	no
Ccdc167	ENSRNOG00000000531	coiled-coil domain containing 167 [Source:RGD Symbol;Acc:1588733]	376.129	-0.518481	0.331178	-1.56557	0.11745	0.316861	0.693132	0.330801	2.09532	0.0361429	0.107854	0.230281	0.329659	0.698544	0.484837	0.707689	-0.0556297	0.32928	-0.168944	0.865841	0.95782	0.841361	0.329987	2.54968	0.0107822	0.0344129	0.257732	0.331548	0.77736	0.436946	0.644771	1.36785	0.331305	4.12867	3.64865e-05	0.00021632	0.941473	0.330522	2.84844	0.00439343	0.0186678	0.164099	0.337324	0.486471	0.626633	1	-0.108756	0.337178	-0.322547	0.747038	0.998816	0.194704	0.338526	0.575151	0.565189	0.999652	0.467558	0.338381	1.38175	0.167048	1	594.695	550.008	325.694	265.232	328.437	335.903	218.972	322.941	485.463	710.1	214.436	191.9	458.943	539.851	257.203	218.294	18.3125	17.9996	11.9657	9.73575	10.2692	12.2455	7.79695	11.866	15.2509	24.7794	8.19118	7.02174	15.3173	17.8706	9.73286	8.2244	NA	NA	NA	NA
Ccdc169	ENSRNOG00000038095	coiled-coil domain containing 169 [Source:RGD Symbol;Acc:1593170]	0.996885	0	0.166482	0	1	NA	0	0.166663	0	1	NA	0	0.166746	0	1	NA	0	0.166926	0	1	NA	-0.311433	0.16818	-1.85179	0.0640563	NA	-0.0193039	0.167574	-0.115196	0.90829	NA	0	0.167464	0	1	NA	0	0.167827	0	1	NA	0.0206906	0.168719	0.122633	0.902398	1	-0.291538	0.16889	-1.7262	0.0843116	NA	0	0.168346	0	1	NA	0.311624	0.168517	1.84922	0.0644264	1	0	0	15.13	0	0	0	0.820119	0	0	0	0	0	0	0	0	0	0	0	0.242126	0	0	0	0.0227825	0	0	0	0	0	0	0	0	0	NA	NA	NA	NA
Ccdc17	ENSRNOG00000023216	coiled-coil domain containing 17 [Source:RGD Symbol;Acc:1598211]	197.988	-0.300673	0.507037	-0.593001	0.553181	0.772621	-0.0367996	0.507018	-0.0725805	0.94214	0.976398	0.142824	0.507075	0.281662	0.778203	0.901435	-0.480297	0.507057	-0.947225	0.343524	0.603376	-0.834585	0.507089	-1.64583	0.0997979	0.211887	-0.741335	0.507083	-1.46196	0.143752	0.30522	-0.344955	0.507116	-0.680229	0.496359	0.66735	-0.443711	0.507112	-0.874978	0.381586	0.583008	-0.00304085	0.506756	-0.00600062	0.995212	1	-0.0562911	0.506752	-0.111082	0.911551	0.998816	-0.0439435	0.506751	-0.0867162	0.930897	0.999652	0.00930675	0.506747	0.0183657	0.985347	1	5.92326	149.517	323.305	251.454	11.7299	155.418	289.502	244	174.157	177.239	247.426	320.463	215.84	66.2317	302.287	233.324	0.116996	1.28893	3.23961	2.89243	0.196498	1.89842	3.64588	2.86912	2.1517	1.24594	2.60313	2.96514	2.26737	0.200165	3.1454	2.27023	NA	NA	NA	NA
Ccdc173	ENSRNOG00000052954	coiled-coil domain containing 173 [Source:RGD Symbol;Acc:1308818]	64.1892	-0.412245	0.49172	-0.838374	0.40182	0.659652	0.516715	0.491834	1.05059	0.293448	0.492173	1.1822	0.492598	2.39993	0.0163981	0.0728554	-1.07773	0.492712	-2.18735	0.0287169	0.118381	0.270313	0.492371	0.549003	0.583003	0.734981	-0.172427	0.491906	-0.350528	0.725942	0.850812	1.01653	0.492881	2.06243	0.0391671	0.100427	-0.176206	0.49248	-0.357793	0.720498	0.846241	-0.409818	0.491135	-0.834431	0.404038	1	-0.0727016	0.490911	-0.148095	0.882268	NA	0.0103975	0.491231	0.0211662	0.983113	0.999652	-0.326719	0.491007	-0.665406	0.505791	1	26.0623	75.8264	10.3521	48.224	2.34598	26.3207	36.0853	12.7582	195.927	280.152	49.4852	64.2816	78.3839	4.99862	41.389	74.4347	0.251149	1.05464	0.232692	0.811303	0.0804114	0.254189	0.691669	0.264356	2.60529	4.00373	0.775052	1.03186	0.866003	0.122868	0.778924	1.26101	NA	NA	NA	NA
Ccdc174	ENSRNOG00000010090	coiled-coil domain containing 174 [Source:RGD Symbol;Acc:1305225]	1284.39	-0.689932	0.299482	-2.30375	0.0212365	0.0911783	1.33965	0.299142	4.47831	7.52347e-06	6.82761e-05	-0.252819	0.299035	-0.845453	0.397858	0.632837	0.902541	0.298695	3.02162	0.00251427	0.0189574	1.79794	0.299057	6.01203	1.83219e-09	1.96848e-08	0.017167	0.299572	0.0573051	0.954302	0.97961	0.377683	0.299212	1.26226	0.206855	0.367699	0.885361	0.299044	2.96063	0.00307007	0.0136635	0.177985	0.300815	0.591675	0.554068	1	0.440417	0.301162	1.46239	0.143633	0.648432	-0.254464	0.3009	-0.845677	0.397733	0.999652	-0.516896	0.301247	-1.71586	0.086188	1	3065.88	2394.4	689.612	688.914	724.908	1237.07	923.455	1012.68	948.067	1795.26	890.733	1162.74	1468.85	1859.49	832.953	855.283	44.4424	35.6998	11.9792	12.2335	12.261	20.512	16.6733	18.1469	14.7211	27.7861	15.8469	20.3634	23.8954	30.2106	15.1205	15.4067	NA	yes	yes	NA
Ccdc175	ENSRNOG00000004774	coiled-coil domain containing 175 [Source:RGD Symbol;Acc:1560894]	600.617	-0.177531	0.288567	-0.615214	0.538414	0.763025	0.888959	0.287553	3.09146	0.00199176	0.00986773	0.391865	0.287522	1.36291	0.172912	0.380353	0.319564	0.286503	1.11539	0.264682	0.517144	1.1936	0.287123	4.1571	3.22306e-05	0.000190181	0.11844	0.288167	0.411012	0.681064	0.822935	1.03472	0.288044	3.59224	0.000327847	0.0015755	0.501878	0.287883	1.74334	0.0812738	0.197025	0.205024	0.29285	0.7001	0.483865	1	0.1854	0.293097	0.632554	0.527025	0.967207	0.140356	0.293736	0.477829	0.632772	0.999652	0.15998	0.293982	0.544184	0.586315	1	1185.84	947.296	426.827	435.738	553.652	533.935	535.538	458.496	1023.17	651.782	359.226	403.651	571.407	673.564	390.978	458.775	1.75129	0.912114	0.381779	0.471144	0.662006	0.41872	0.612763	0.444383	1.14516	0.91193	0.508843	0.677648	0.56935	0.944101	0.402065	0.617156	NA	NA	yes	NA
Ccdc176	ENSRNOG00000011376	coiled-coil domain containing 176 [Source:RGD Symbol;Acc:1560978]	374.282	-0.108505	0.377761	-0.287232	0.773934	0.89986	0.497383	0.377237	1.31849	0.187339	0.362982	0.433178	0.377002	1.14901	0.250553	0.482045	-0.0443003	0.376476	-0.117671	0.906328	0.977404	0.985852	0.377151	2.61395	0.00895034	0.029441	0.45763	0.377768	1.2114	0.22574	0.420081	1.24371	0.377692	3.29293	0.000991505	0.00423022	0.492529	0.377314	1.30536	0.191771	0.367041	-0.0731391	0.381485	-0.191722	0.84796	1	0.030641	0.381832	0.0802473	0.936041	0.998816	0.315951	0.382138	0.826799	0.408351	0.999652	0.212171	0.382484	0.554718	0.579087	1	527.17	630.107	231.729	279.871	511.424	256.94	299.344	225.66	669.416	530.574	184.195	242.947	439.631	401.139	206.945	351.418	7.11579	8.72071	2.97581	4.23973	7.93352	3.81993	5.09528	3.89602	9.21121	6.29276	2.79508	4.02226	6.0735	5.25735	3.13388	5.75178	NA	NA	NA	NA
Ccdc179	ENSRNOG00000049297	coiled-coil domain containing 179 [Source:RGD Symbol;Acc:1559980]	0.199146	0	0.148049	0	1	NA	0	0.148609	0	1	NA	0	0.148864	0	1	NA	0	0.149425	0	1	NA	-0.196264	0.15305	-1.28236	0.199717	NA	-0.067892	0.151845	-0.447112	0.654794	NA	0	0.151143	0	1	NA	0	0.15243	0	1	NA	0.0427147	0.163848	0.260696	0.794327	1	-0.0781556	0.163848	-0.476999	0.633363	NA	0	0.163848	0	1	NA	0.111346	0.163848	0.679564	0.496781	1	0	0	2.38895	0	0	0	0	0.797385	0	0	0	0	0	0	0	0	0	0	0	0	0	0	0	0.233351	0	0	0	0	0	0	0	0	NA	NA	NA	NA
Ccdc181	ENSRNOG00000002860	coiled-coil domain containing 181 [Source:RGD Symbol;Acc:1309708]	3025.49	0.125801	0.227639	0.552633	0.580515	0.791676	0.236915	0.22744	1.04166	0.297569	0.496699	0.0493322	0.227618	0.216732	0.828417	0.933008	0.313384	0.227419	1.378	0.168203	0.391145	0.510442	0.227318	2.2455	0.0247363	0.0689574	0.0152311	0.22736	0.0669911	0.946589	0.975629	0.168611	0.227504	0.741135	0.458612	0.63542	0.0213254	0.227404	0.0937777	0.925286	0.962131	0.131833	0.227884	0.578511	0.562919	1	0.258175	0.227997	1.13236	0.257483	0.815238	0.0979075	0.228048	0.429328	0.667685	0.999652	-0.0284337	0.228161	-0.124621	0.900824	1	4910.38	2677.42	2998.93	2222.61	3130.71	3248.73	3327.22	2981.42	2865.97	3166.29	2872.89	2458.77	2874.08	2944.19	3020.66	2707.56	67.3209	37.5711	49.4375	36.3208	48.8396	50.0574	54.7435	49.5152	40.7934	45.335	47.9409	40.1341	42.6927	43.2765	51.3802	45.8892	NA	NA	NA	NA
Ccdc183	ENSRNOG00000017044	coiled-coil domain containing 183 [Source:RGD Symbol;Acc:1560370]	6.42297	0.170536	0.322665	0.528525	0.597135	NA	-0.214438	0.322761	-0.664385	0.506444	NA	-0.0439963	0.322442	-0.136447	0.891468	NA	0	0.322539	0	1	NA	-0.517575	0.324257	-1.59619	0.110447	NA	-0.0125629	0.324148	-0.0387567	0.969084	NA	-0.303386	0.323722	-0.937182	0.348665	NA	-0.131348	0.323948	-0.405459	0.68514	NA	0.0418195	0.297304	0.140662	0.888137	1	-0.242705	0.297406	-0.816072	0.414459	NA	-0.104385	0.297131	-0.351309	0.725357	NA	0.18014	0.297233	0.606056	0.544478	1	0	0	12.7411	27.5566	0	13.787	10.6616	3.98692	0	0	7.33114	13.2345	0	2.49931	7.39089	3.57859	0	0	0.0305296	0.0327508	0	0.0888823	0	0	0	0	0	0	0	0.0859317	0	0.0281553	NA	NA	NA	NA
Ccdc184	ENSRNOG00000021945	coiled-coil domain containing 184 [Source:RGD Symbol;Acc:1593153]	970.412	-0.580087	0.347962	-1.6671	0.0954948	0.27516	0.392503	0.34807	1.12766	0.259465	0.452884	-0.788891	0.348099	-2.26629	0.0234339	0.0950975	0.601307	0.348206	1.72687	0.0841909	0.250876	-1.33345	0.346338	-3.85014	0.000118049	0.000626487	-1.38544	0.347083	-3.99166	6.56122e-05	0.000452574	-1.84696	0.347201	-5.31957	1.04012e-07	9.10397e-07	-0.899896	0.346248	-2.59899	0.00934978	0.0351077	-0.0943891	0.346892	-0.272099	0.785546	1	-0.33996	0.346874	-0.98007	0.327052	0.883917	-0.157913	0.346873	-0.455248	0.648931	0.999652	0.0876579	0.346855	0.252722	0.800483	1	334.072	797.779	1649.17	1635.31	445.736	377.264	1123.56	1384.26	248.174	445.956	1478.14	1586.24	493.023	824.772	1353.27	1349.84	6.00228	14.8149	35.4117	34.6742	8.96249	7.53038	24.4926	30.5004	4.69554	9.27758	31.9134	33.5427	9.13483	16.7818	29.8513	30.0968	NA	NA	NA	NA
Ccdc19	NA	NA	180.794	0.0211129	0.47108	0.044818	0.964252	0.983747	-1.39371	0.472286	-2.95098	0.00316768	0.0145894	-0.935703	0.471744	-1.9835	0.047312	0.159691	-0.436891	0.472944	-0.923768	0.355607	0.614813	-0.24278	0.472721	-0.513581	0.607545	0.752325	0.506033	0.471037	1.0743	0.28269	0.488268	0.509801	0.472684	1.07852	0.2808	0.455128	0.90405	0.471199	1.91862	0.0550329	0.146406	0.41528	0.473464	0.87711	0.380427	1	0.638673	0.473764	1.34808	0.177632	0.710905	0.535343	0.474384	1.1285	0.259108	0.966037	0.311951	0.474682	0.657179	0.511066	1	108.988	60.8747	121.04	99.8925	307.324	384.784	205.03	220.078	219.873	50.313	90.7228	66.1723	428.272	249.931	121.95	157.458	1.58638	0.823555	2.09564	1.67871	4.55942	6.06672	3.55399	3.66916	3.272	0.804625	1.52154	1.18959	5.86082	3.93601	2.13817	2.70672	NA	NA	no	NA
Ccdc22	ENSRNOG00000010846	coiled-coil domain containing 22 [Source:RGD Symbol;Acc:1560910]	370.985	0.521438	0.456182	1.14305	0.253018	0.507321	-0.661543	0.45623	-1.45002	0.147052	0.30495	0.407939	0.456178	0.894253	0.371186	0.609304	-0.548044	0.456226	-1.20126	0.229652	0.476473	-0.804888	0.455907	-1.76547	0.0774853	0.173537	-0.00394737	0.455552	-0.00866503	0.993086	0.99802	-0.32472	0.455546	-0.712816	0.47596	0.650184	-0.853829	0.455737	-1.87351	0.0609979	0.158355	-0.327194	0.456322	-0.717025	0.473359	1	-0.138848	0.45644	-0.304198	0.760977	0.998816	0.120726	0.45632	0.264564	0.791345	0.999652	-0.0676199	0.456439	-0.148147	0.882227	1	299.717	99.3219	529.552	347.04	282.691	482.547	317.386	450.522	523.559	162.374	486.604	448.081	153.36	306.166	490.016	556.829	16.5258	5.34723	9.43756	6.26142	13.5827	11.3168	6.90185	9.07386	17.6803	9.61398	8.95297	7.68206	7.26944	8.90105	8.97367	9.96338	NA	NA	NA	NA
Ccdc24	ENSRNOG00000019586	coiled-coil domain containing 24 [Source:RGD Symbol;Acc:1562911]	3.5674	0	0.196067	0	1	NA	0	0.196143	0	1	NA	0	0.196178	0	1	NA	0	0.196254	0	1	NA	-0.210588	0.196715	-1.07052	0.284383	NA	-0.0752501	0.196556	-0.382843	0.701836	NA	-0.136197	0.196575	-0.692852	0.488402	NA	-0.0438641	0.196651	-0.223055	0.823492	NA	0.0234202	0.172073	0.136106	0.891737	1	-0.103451	0.17205	-0.601285	0.54765	NA	-0.0694635	0.172006	-0.403844	0.686328	NA	0.0574077	0.171983	0.3338	0.738531	1	0	0	9.55582	17.2228	0	0	0	8.77123	0	0	16.4951	0	0	0	0.739089	4.29431	0	0	0.196991	0.352181	0	0	0	0.198761	0	0	0.22819	0	0	0	0	0.0908058	NA	NA	NA	NA
Ccdc25	ENSRNOG00000015939	coiled-coil domain containing 25 [Source:RGD Symbol;Acc:1307689]	5172.94	-0.394648	0.125237	-3.15122	0.0016259	0.0121413	0.562417	0.12514	4.49432	6.97931e-06	6.3845e-05	-0.108131	0.125036	-0.864796	0.387151	0.623299	0.2759	0.124939	2.20827	0.0272253	0.113821	1.61499	0.125478	12.8707	6.58144e-38	3.06411e-36	0.785497	0.125563	6.25582	3.95441e-10	6.20282e-09	1.18619	0.125592	9.44476	3.56208e-21	9.52591e-20	1.44863	0.125436	11.5488	7.48808e-31	4.06999e-29	0.268373	0.127255	2.10894	0.0349501	1	0.266973	0.127392	2.09567	0.0361111	0.294786	-0.154244	0.12748	-1.20995	0.2263	0.927458	-0.152844	0.127617	-1.19768	0.231043	1	9458.26	7891.28	2934.43	2629.93	5689	5988.59	3287.04	3429.55	6969.55	7317.11	3178.05	3019.35	8260.98	7154.28	2848.45	2711.14	110.459	93.6335	42.5248	37.1766	77.4717	79.9415	47.5465	49.4702	86.8766	91.2651	45.8001	43.0398	107.685	92.2465	42.4448	40.1661	yes	NA	yes	NA
Ccdc27	ENSRNOG00000056358	coiled-coil domain containing 27 [Source:RGD Symbol;Acc:1587099]	25.455	0.35648	0.366699	0.972134	0.330984	NA	-0.471307	0.36667	-1.28537	0.198663	0.378332	-0.00569946	0.366515	-0.0155504	0.987593	1	-0.109128	0.366487	-0.297767	0.765881	0.912583	-0.277851	0.366891	-0.757311	0.448864	0.621422	0.156242	0.367218	0.425474	0.670491	NA	-0.312046	0.366983	-0.850303	0.395157	0.576655	-0.0515111	0.36696	-0.140372	0.888366	0.943798	0.146566	0.365143	0.401393	0.688131	1	0.0367083	0.365102	0.100542	0.919914	NA	-0.251336	0.365091	-0.688421	0.491188	NA	-0.141479	0.36505	-0.38756	0.698342	1	0	4.27191	37.427	19.8063	106.742	0	45.1066	20.732	0	22.8696	58.6491	34.0315	23.856	0	27.3463	6.44146	0	0.0584517	0.283343	0.0552727	1.4259	0	0.612844	0.0780957	0	0.129131	0.507382	0.1828	0.0667277	0	0.29573	0.0475427	NA	NA	NA	NA
Ccdc28a	ENSRNOG00000053347	coiled-coil domain containing 28A [Source:RGD Symbol;Acc:1310326]	1686.4	-0.926651	0.216641	-4.27737	1.89117e-05	0.000255164	0.708242	0.216733	3.26782	0.00108381	0.00585405	-0.913046	0.216481	-4.21768	2.46828e-05	0.000343184	0.694637	0.216573	3.20741	0.00133936	0.0114833	0.432383	0.215946	2.00228	0.0452549	0.113285	-0.278139	0.216699	-1.28353	0.199308	0.385829	0.0162171	0.216934	0.0747559	0.940409	0.97486	0.681739	0.215748	3.15989	0.0015783	0.00761998	0.0331786	0.218569	0.151799	0.879345	1	0.00228175	0.218672	0.0104346	0.991675	0.999537	0.24717	0.218957	1.12885	0.258961	0.965794	0.278067	0.219061	1.26936	0.204313	1	2071.96	2319.65	1849.05	1357.16	1210.53	1412.55	1554.95	1656.97	1226.72	1422.49	1271.04	1347.08	2876.35	2270.62	1758.29	1377.04	38.4862	48.2647	43.9091	31.3086	27.2293	31.3491	37.0942	39.3213	25.1976	27.0181	30.5144	31.3439	63.378	50.736	43.2619	32.8518	yes	no	no	yes
Ccdc28b	ENSRNOG00000047578	coiled coil domain containing 28B [Source:RGD Symbol;Acc:1583447]	1381.06	-0.721115	0.307616	-2.34421	0.0190676	0.0840399	0.246282	0.307816	0.800093	0.423657	0.623887	-0.194078	0.307226	-0.631711	0.527576	0.740325	-0.280755	0.307427	-0.913241	0.361116	0.620487	0.40295	0.30756	1.31015	0.190144	0.342879	-0.126426	0.307631	-0.410965	0.681098	0.822935	0.796035	0.30758	2.58806	0.00965183	0.0309001	0.893601	0.307267	2.90823	0.00363484	0.0158309	0.298533	0.308575	0.967457	0.333316	1	0.282737	0.308667	0.915994	0.35967	0.906431	0.0963866	0.30891	0.312022	0.755024	0.999652	0.112183	0.309001	0.36305	0.716567	1	1255.73	1671.38	1141.92	1002.37	1595.27	824.716	1583.65	1085.24	1351.89	2282.38	979.623	985.967	2390.14	1828.25	1127.11	991.269	41.9957	64.0377	50.6743	43.3082	64.4359	33.2488	70.514	47.9284	52.0452	89.5266	43.3389	42.3497	97.3871	73.204	50.9124	43.8116	NA	NA	NA	NA
Ccdc32	ENSRNOG00000010472	coiled-coil domain containing 32 [Source:RGD Symbol;Acc:1307516]	4089.49	-0.258065	0.197436	-1.30708	0.191185	0.430008	0.174359	0.197437	0.883115	0.377174	0.579973	-0.116265	0.197294	-0.589297	0.555662	0.760922	0.0325588	0.197294	0.165027	0.868923	0.959878	-0.485654	0.196949	-2.46588	0.0136675	0.0419115	-0.488549	0.197138	-2.4782	0.0132046	0.0464001	-0.389582	0.197044	-1.97713	0.0480264	0.118594	-0.274601	0.196933	-1.39438	0.163201	0.327658	-0.0441037	0.197237	-0.223608	0.823062	1	-0.171412	0.197252	-0.868999	0.384848	0.921984	0.00128347	0.197285	0.00650567	0.994809	0.999743	0.128592	0.1973	0.651757	0.514558	1	4310.95	2815.19	5242.16	4871.48	2823.39	3459.29	4126.02	4811.42	4054.59	2904.43	4425.26	4792.76	3790.83	3777.71	4574.22	4652.17	50.4601	33.4886	73.4691	66.3775	36.7189	45.4061	57.5881	67.6315	49.484	35.0534	62.0774	66.1286	48.0491	47.0135	65.7446	65.8929	NA	NA	NA	NA
Ccdc33	ENSRNOG00000008219	coiled-coil domain containing 33 [Source:RGD Symbol;Acc:1561126]	318.301	0.161364	0.498185	0.323904	0.746011	0.885609	-3.23077	0.499605	-6.46665	1.00198e-10	1.85203e-09	-1.69027	0.498648	-3.38972	0.000699648	0.00597768	-1.37913	0.500054	-2.75796	0.0058163	0.0367016	-1.22657	0.499945	-2.45341	0.014151	0.0432017	0.00689316	0.498096	0.013839	0.988958	0.996946	0.211931	0.499065	0.424655	0.671088	0.80269	0.298528	0.498149	0.599276	0.548989	0.723711	0.450143	0.498841	0.902378	0.366856	1	1.97793	0.499194	3.96225	7.4248e-05	0.00199791	1.58617	0.499306	3.17674	0.00148941	0.0327251	0.058381	0.499655	0.116843	0.906985	1	0	0	74.8539	59.4188	892.646	452.466	629.032	705.685	15.2387	150.939	63.2311	59.555	188.576	957.236	456.018	387.919	0	0	0.690124	0.458489	6.91309	3.46382	5.37889	6.29045	0.138174	1.19961	0.628506	0.447286	1.44964	7.20477	4.01263	3.37086	NA	no	no	no
Ccdc34	ENSRNOG00000005902	coiled-coil domain containing 34 [Source:RGD Symbol;Acc:1560583]	1282.59	-0.538335	0.226264	-2.37924	0.0173485	0.0781775	0.761491	0.226056	3.36859	0.000755547	0.00429402	-0.556797	0.226154	-2.46202	0.0138157	0.0640065	0.779953	0.225947	3.45192	0.000556604	0.00567393	2.03141	0.227087	8.9455	3.70259e-19	7.98395e-18	0.709275	0.226923	3.12563	0.00177426	0.00839075	1.0691	0.227672	4.69579	2.65577e-06	1.89231e-05	1.29874	0.226289	5.7393	9.5066e-09	1.12728e-07	0.0510262	0.230506	0.221366	0.824808	1	0.559504	0.231482	2.41705	0.0156468	0.163949	0.326496	0.231342	1.41131	0.158152	0.817086	-0.181982	0.232314	-0.783344	0.433425	1	2652.44	2299.35	575.738	544.242	1557.73	1282.19	914.433	775.855	1275.7	1526.54	644.224	636.199	1801.69	2406.84	905.384	722.875	26.2982	23.376	6.71983	6.22291	17.6892	14.064	10.8323	9.06104	12.8547	15.9071	7.74256	7.60369	19.4846	25.631	11.1409	8.77647	NA	yes	yes	NA
Ccdc39	ENSRNOG00000011440	coiled-coil domain containing 39 [Source:RGD Symbol;Acc:1306277]	677.802	0.585954	0.306802	1.90988	0.0561487	0.188728	-0.509894	0.306517	-1.66351	0.0962111	0.225191	-0.082829	0.307655	-0.269227	0.787755	0.906629	0.15889	0.307372	0.516929	0.605206	0.819595	-0.627391	0.305828	-2.05145	0.0402232	0.103255	-0.218368	0.305123	-0.715674	0.474193	0.676073	-0.831456	0.306192	-2.71547	0.00661818	0.0222834	-0.806134	0.305898	-2.6353	0.00840629	0.0320968	-0.00180415	0.308287	-0.00585219	0.995331	1	0.100528	0.308497	0.325864	0.744527	0.998816	0.0573134	0.308492	0.185786	0.852613	0.999652	-0.0450187	0.308702	-0.145832	0.884054	1	411.074	563.892	711.112	871.476	776.52	669.298	933.296	776.653	524.648	337.326	863.241	775.161	557.775	361.15	866.951	845.263	2.27167	2.95351	3.91504	4.08123	4.90456	4.32815	5.21205	4.05736	2.54401	2.0032	4.64005	3.8648	3.08548	1.66536	4.5297	4.46406	NA	NA	NA	NA
Ccdc40	ENSRNOG00000059401	coiled-coil domain containing 40 [Source:RGD Symbol;Acc:1592118]	126.79	-0.0390389	0.503674	-0.0775084	0.938219	0.972916	-0.547384	0.503809	-1.08649	0.277262	0.474201	-0.271433	0.503701	-0.538876	0.589972	0.78543	-0.31499	0.503836	-0.625184	0.53185	0.767048	-0.412401	0.503723	-0.818707	0.412954	0.588887	0.678203	0.503711	1.34641	0.17817	0.357467	0.100553	0.503705	0.199627	0.841773	0.919381	0.383516	0.503591	0.761563	0.446321	0.642847	-0.329776	0.504046	-0.654257	0.512946	1	-0.537168	0.504043	-1.06572	0.286551	0.842642	-0.0114071	0.504016	-0.0226323	0.981944	0.999652	0.195985	0.504013	0.388849	0.697388	1	21.3237	152.721	82.8171	209.258	87.9743	254.434	68.89	77.3463	107.76	152.083	93.472	136.126	155.632	202.444	141.905	84.4547	0.0698732	0.523103	0.439294	1.23404	0.507425	1.42706	0.426495	0.493035	0.551993	0.743647	0.53099	0.785786	0.825633	1.00728	0.877831	0.492809	NA	NA	NA	NA
Ccdc42	ENSRNOG00000004075	coiled-coil domain containing 42 [Source:RGD Symbol;Acc:1565925]	141.779	-0.821936	0.507322	-1.62015	0.105201	0.29385	0.357641	0.507353	0.704914	0.480864	0.674805	-0.113823	0.507243	-0.224395	0.82245	0.929202	-0.350473	0.507275	-0.690893	0.489633	0.733603	-0.565903	0.507235	-1.11566	0.264567	0.435547	-0.553703	0.507303	-1.09147	0.275068	0.479912	-0.106036	0.50722	-0.209054	0.834406	0.914717	0.102075	0.507204	0.20125	0.840503	0.916064	-0.16485	0.507075	-0.3251	0.745106	1	-0.367099	0.507075	-0.723955	0.469093	0.955726	-0.0936046	0.507072	-0.184598	0.853544	0.999652	0.108645	0.507072	0.214259	0.830345	1	20.1391	169.808	234.118	166.2	90.3203	17.5471	99.2345	150.706	72.9282	233.269	202.523	147.47	201.072	152.458	205.467	105.211	0.393925	3.71322	5.74038	4.0468	2.26612	0.407477	2.36166	3.84139	1.57402	5.24755	5.11362	3.74724	4.56392	3.32185	5.21549	2.62488	NA	NA	NA	NA
Ccdc43	ENSRNOG00000002748	coiled-coil domain containing 43 [Source:RGD Symbol;Acc:1311929]	1438.35	-0.0723089	0.306742	-0.235732	0.81364	0.918716	0.389311	0.306509	1.27015	0.204033	0.384885	0.0208765	0.3066	0.0680902	0.945714	0.988021	0.296126	0.306368	0.966571	0.333759	0.592851	0.195529	0.306094	0.638787	0.522962	0.687604	-0.184688	0.306383	-0.602802	0.54664	0.73294	0.00447483	0.306381	0.0146055	0.988347	0.997931	-0.121194	0.306252	-0.395733	0.692302	0.826709	-0.0088047	0.307102	-0.0286703	0.977128	1	-0.00908276	0.307177	-0.0295685	0.976411	0.999422	0.10467	0.30724	0.34068	0.733345	0.999652	0.104949	0.307315	0.341502	0.732726	1	1978.37	1463.13	1723.23	1236.6	990.004	1559.19	1125.2	1814.05	1004.67	1734.66	1239.88	1489.82	1224.61	1470.84	1330.36	1628.97	22.5705	17.0865	23.462	16.6269	12.6174	19.7571	15.4496	25.3702	12.4045	20.6367	17.2721	20.0674	15.1767	18.4451	18.8111	23.0179	NA	NA	NA	NA
Ccdc47	ENSRNOG00000009006	coiled-coil domain containing 47 [Source:RGD Symbol;Acc:1308813]	6622.06	-0.531011	0.165536	-3.20783	0.00133739	0.0102817	0.47068	0.165529	2.8435	0.00446214	0.0195245	-0.261274	0.165375	-1.57989	0.114132	0.291159	0.200943	0.165368	1.21513	0.224317	0.469438	0.0186685	0.165189	0.113013	0.91002	0.952487	-0.483937	0.165398	-2.92591	0.00343455	0.0148426	-0.148844	0.165303	-0.900432	0.36789	0.550709	0.0537702	0.165149	0.325585	0.744738	0.861511	0.00669552	0.16516	0.0405396	0.967663	1	0.0319227	0.165207	0.193229	0.84678	0.998816	0.0586551	0.165226	0.354999	0.72259	0.999652	0.0334279	0.165273	0.202259	0.839714	1	8287.82	5673.09	6833.21	6941.67	5245.61	4735.22	6305.9	7785.66	6565.72	5531	7201.93	6248.55	6887.56	7685.38	7067.17	6957.49	64.6045	44.6609	63.5388	63.8129	45.9527	40.6349	59.0221	73.4428	53.8677	44.8084	67.5874	57.9937	58.6763	64.8319	67.5721	66.5189	no	NA	no	NA
Ccdc50	ENSRNOG00000001930	coiled-coil domain containing 50 [Source:RGD Symbol;Acc:727841]	1384.91	-0.287328	0.213758	-1.34418	0.178891	0.412812	0.579744	0.213453	2.71603	0.00660704	0.0272186	0.372411	0.213067	1.74786	0.0804889	0.230921	-0.079995	0.212761	-0.375984	0.706929	0.882099	1.69615	0.214244	7.91689	2.4353e-15	4.14574e-14	0.79484	0.214335	3.7084	0.000208577	0.00128666	1.46626	0.213952	6.85323	7.2199e-12	9.70556e-11	1.2296	0.214008	5.74558	9.16038e-09	1.08945e-07	0.147157	0.218195	0.674428	0.500039	1	0.320956	0.218719	1.46744	0.142257	0.645552	-0.135494	0.218491	-0.620136	0.535168	0.999652	-0.309294	0.219015	-1.41221	0.157889	1	2233.07	2306.83	689.612	632.94	1270.35	1710.85	833.241	838.849	2111.65	2699.75	819.255	838.497	2020.94	1650.79	711.743	790.153	57.819	58.4397	19.981	18.6184	36.3231	48.0442	24.0542	25.036	54.8208	69.9642	23.9459	25.6438	55.4984	43.8388	20.3587	23.5689	NA	NA	yes	NA
Ccdc51	ENSRNOG00000020688	coiled-coil domain containing 51 [Source:RGD Symbol;Acc:1311466]	847.547	0.0503032	0.348833	0.144204	0.885339	0.952409	-0.674384	0.349257	-1.93091	0.053494	0.145755	-0.117061	0.348863	-0.335551	0.737209	0.879683	-0.507019	0.349287	-1.45158	0.146617	0.358502	-0.308799	0.349147	-0.88444	0.376459	0.552814	0.541638	0.348789	1.55291	0.120445	0.268155	0.244316	0.348865	0.700315	0.483731	0.657152	0.648786	0.348808	1.86001	0.0628845	0.16234	0.157081	0.350616	0.448014	0.654143	1	-0.175652	0.350532	-0.501103	0.616299	0.983964	-0.286741	0.350661	-0.817716	0.413519	0.999652	0.0459918	0.350577	0.131189	0.895626	1	440.69	852.246	834.541	824.113	923.144	1299.74	679.059	760.705	1148.35	795.86	813.756	784.614	661.151	1474.59	631.921	636.273	7.96566	15.2691	17.8692	17.5326	18.7277	25.8182	14.5599	16.4856	21.4512	14.9554	17.7296	16.9882	13.1219	28.567	14.1345	13.9803	NA	NA	NA	NA
Ccdc53	ENSRNOG00000005102	coiled-coil domain containing 53 [Source:RGD Symbol;Acc:1563761]	1277.55	-0.453903	0.323377	-1.40364	0.160427	0.388108	-0.192812	0.323808	-0.595452	0.551542	0.732249	0.255129	0.322826	0.7903	0.429353	0.660773	-0.901844	0.323258	-2.78986	0.0052731	0.0341285	-0.850162	0.323094	-2.63131	0.00850558	0.0281481	-0.722677	0.322981	-2.23752	0.0252521	0.0793897	0.227456	0.322613	0.705042	0.480784	0.654143	0.0383018	0.322682	0.118698	0.905515	0.952622	0.306684	0.323516	0.947972	0.343144	1	0.0652454	0.323495	0.201689	0.84016	0.998816	-0.0658891	0.323698	-0.203551	0.838704	0.999652	0.175549	0.323678	0.542358	0.587572	1	1125.42	428.259	1495.49	1529.39	724.908	1082.91	1804.26	1378.68	1417.2	1732.37	1360.84	1276.18	1412.05	1168.43	1295.62	1208.85	29.8522	11.9781	47.8761	49.2656	21.2857	31.798	58.4405	44.6504	41.6665	47.8176	43.369	40.7682	41.2776	33.8282	42.7219	40.036	NA	no	NA	NA
Ccdc58	ENSRNOG00000031653	coiled-coil domain containing 58 [Source:RGD Symbol;Acc:1564582]	1073.22	-0.126225	0.308486	-0.409175	0.682411	0.852456	0.593568	0.308152	1.92622	0.0540773	0.147025	-0.340097	0.308564	-1.10219	0.270377	0.503911	0.80744	0.30823	2.6196	0.00880326	0.0503404	1.04487	0.308075	3.39162	0.000694809	0.00310542	-0.0768907	0.308172	-0.249506	0.802969	0.898373	0.418201	0.308899	1.35384	0.175786	0.325975	0.652588	0.308326	2.11655	0.0342982	0.100682	0.6021	0.310063	1.94186	0.0521541	1	0.527188	0.310145	1.69981	0.0891663	0.503742	0.105495	0.310703	0.339536	0.734206	0.999652	0.180407	0.310784	0.580491	0.561584	1	1806.59	1772.84	629.888	969.646	894.992	1372.44	1314.65	1090.82	1026.44	895.343	465.527	924.521	1316.62	1182.17	755.349	753.651	37.8541	36.7225	15.2407	22.9943	20.1619	31.4287	31.1668	26.6623	22.961	18.6628	11.1319	21.8243	29.8572	23.9508	17.769	18.106	NA	NA	NA	NA
Ccdc59	ENSRNOG00000004183	coiled-coil domain containing 59 [Source:RGD Symbol;Acc:1311912]	2979.49	-1.01209	0.19157	-5.28315	1.2698e-07	2.88601e-06	1.11033	0.191506	5.79788	6.71597e-09	9.95436e-08	-0.292454	0.191079	-1.53054	0.125883	0.310362	0.390689	0.191015	2.04533	0.0408219	0.151623	1.91842	0.191724	10.0062	1.43214e-23	3.91165e-22	0.568208	0.192126	2.95748	0.00310169	0.0135791	1.37157	0.191877	7.14817	8.79425e-13	1.28314e-11	1.86543	0.191663	9.73286	2.18365e-22	7.85329e-21	0.284924	0.193697	1.47098	0.141297	1	0.239712	0.19382	1.23678	0.21617	0.76318	-0.20126	0.193934	-1.03777	0.299375	0.999652	-0.156049	0.194058	-0.804135	0.421319	1	5037.14	6279.71	1379.22	1466.53	2233.37	2860.18	1650.08	1732.72	3558.25	4988.99	1440.57	1744.11	5240.36	5306.04	1419.05	1335.53	88.259	110.875	28.5529	30.5296	43.3891	55.6427	34.1224	35.537	65.3516	90.9495	30.0018	36.086	99.7727	98.8327	30.2792	28.8688	yes	NA	yes	NA
Ccdc60	ENSRNOG00000032684	coiled-coil domain containing 60 [Source:RGD Symbol;Acc:1564283]	5.11194	0.478496	0.209327	2.28587	0.0222616	NA	-0.478606	0.209406	-2.28555	0.0222808	NA	0	0.209037	0	1	NA	0	0.209115	0	1	NA	-0.00656141	0.20946	-0.0313254	0.97501	NA	0.472069	0.209786	2.25024	0.0244336	NA	0	0.209346	0	1	NA	-0.043985	0.209524	-0.209928	0.833724	NA	-0.0232364	0.174353	-0.133272	0.893978	1	-7.96376e-06	0.174283	-4.56945e-05	0.999964	NA	0.0274727	0.174276	0.157639	0.874741	NA	0.00424421	0.174205	0.0243633	0.980563	1	0	0	0.796318	0	57.4765	17.5471	0	0.797385	0	0	0	0	0	0	5.17362	0	0	0	0	0	0.717518	0.230169	0	0.022772	0	0	0	0	0	0	0.0861973	0	NA	NA	NA	NA
Ccdc61	ENSRNOG00000013767	coiled-coil domain containing 61 [Source:RGD Symbol;Acc:1307390]	664.352	-0.23352	0.372758	-0.626466	0.531009	0.757687	-0.132922	0.372946	-0.35641	0.721534	0.84859	-0.225818	0.372669	-0.605946	0.54455	0.7528	-0.140624	0.372858	-0.377151	0.706061	0.881542	0.669977	0.373144	1.79549	0.0725756	0.165004	0.387812	0.372795	1.04028	0.298209	0.504692	0.737642	0.373121	1.97695	0.0480474	0.118599	0.759773	0.372616	2.03902	0.0414477	0.117008	0.138029	0.374663	0.368409	0.712569	1	0.413816	0.374997	1.10352	0.269801	0.824246	0.20306	0.37507	0.541392	0.588237	0.999652	-0.0727272	0.375402	-0.193731	0.846386	1	413.443	1041.28	385.418	449.516	839.861	783.355	513.395	665.816	573.63	1060	370.222	517.089	905.391	1059.71	614.922	436.588	5.49305	13.4305	5.48014	6.5534	11.533	11.2038	7.41878	9.81155	7.71565	13.7467	5.39902	7.7676	12.1986	13.6892	9.10181	6.59615	NA	NA	NA	NA
Ccdc62	ENSRNOG00000038002	coiled-coil domain containing 62 [Source:RGD Symbol;Acc:1586391]	303.847	0.266281	0.507248	0.524952	0.599616	0.805135	-1.09167	0.507295	-2.15195	0.0314015	0.0964529	0.0795649	0.507251	0.156855	0.875359	0.955649	-0.904955	0.507297	-1.78388	0.0744439	0.232295	-1.34915	0.507268	-2.65964	0.00782254	0.0261703	-0.345321	0.507206	-0.680829	0.49598	0.693273	-0.501282	0.507215	-0.988302	0.323005	0.502768	-0.6347	0.507214	-1.25135	0.210808	0.391549	-0.023065	0.50691	-0.0455011	0.963708	1	0.0877137	0.506917	0.173034	0.862625	0.998816	0.0537748	0.506916	0.106082	0.915517	0.999652	-0.0570039	0.506923	-0.112451	0.910466	1	0	85.4382	400.548	380.625	395.298	169.205	473.209	395.503	157.83	281.296	427.039	410.268	287.408	104.971	420.542	472.374	0	0.482875	3.59616	3.4042	3.43815	1.41514	3.77775	3.43552	1.039	2.07062	3.71598	3.43292	2.42063	0.815605	3.91478	4.16928	NA	NA	NA	NA
Ccdc63	ENSRNOG00000034266	coiled-coil domain containing 63 [Source:RGD Symbol;Acc:1562334]	0.0667486	0	0.137628	0	1	NA	0.132929	0.137628	0.965855	0.334117	NA	0	0.137628	0	1	NA	0.135176	0.137628	0.982185	0.326009	NA	0.143221	0.137628	1.04064	0.298044	NA	0	0.137628	0	1	NA	0	0.137628	0	1	NA	0	0.137628	0	1	NA	0	0.163848	0	1	1	0	0.163848	0	1	NA	0	0.163848	0	1	NA	0	0.163848	0	1	1	0	1.06798	0	0	0	0	0	0	0	0	0	0	0	0	0	0	0	0.0275519	0	0	0	0	0	0	0	0	0	0	0	0	0	0	NA	NA	NA	NA
Ccdc64	ENSRNOG00000056955	coiled-coil domain containing 64 [Source:RGD Symbol;Acc:1310292]	2098.84	0.830319	0.221683	3.74552	0.00018002	0.00184944	-0.464518	0.22134	-2.09866	0.035847	0.107098	0.827985	0.221626	3.73597	0.000186996	0.00196518	-0.462184	0.221283	-2.08866	0.0367383	0.140524	0.569814	0.221634	2.57097	0.0101413	0.0327587	1.1199	0.221464	5.05683	4.26288e-07	4.40285e-06	0.832457	0.221347	3.76087	0.000169324	0.000866908	0.145286	0.221815	0.654987	0.512476	0.695656	-0.144147	0.223451	-0.645096	0.518865	1	-0.0854802	0.223611	-0.382273	0.702259	0.995509	-0.140672	0.223393	-0.629704	0.528888	0.999652	-0.199339	0.223553	-0.891686	0.372561	1	2485.4	2114.59	1631.66	1402.8	3169.42	3283.82	1618.92	1231.96	3540.83	2901	1563.37	1947.36	1449.53	2073.18	1444.92	1722.73	20.599	17.0778	14.766	12.5236	27.9269	29.8252	15.1786	11.2906	30.0161	25.3785	13.9605	18.1514	12.8988	18.6503	13.4855	15.8291	yes	NA	NA	yes
Ccdc64b	ENSRNOG00000003457	coiled-coil domain containing 64B [Source:RGD Symbol;Acc:1306729]	3.56743	0.318365	0.17155	1.85581	0.0634805	NA	-0.318426	0.171607	-1.85556	0.0635167	NA	0	0.171429	0	1	NA	0	0.171485	0	1	NA	0	0.171729	0	1	NA	0.318718	0.171876	1.85435	0.0636897	NA	0	0.171651	0	1	NA	-0.0313395	0.171773	-0.182447	0.855232	NA	-0.0316472	0.171894	-0.184108	0.853929	1	0	0.171794	0	1	NA	0.0315344	0.17179	0.183563	0.854356	NA	0	0.171691	0	1	1	0	0	0	0	52.7846	0	0	0	0	0	0	0	0	0	0	4.29431	0	0	0	0	0.784246	0	0	0	0	0	0	0	0	0	0	0.0950854	NA	NA	NA	NA
Ccdc65	ENSRNOG00000058916	coiled-coil domain containing 65 [Source:RGD Symbol;Acc:1595842]	2330.31	-0.412773	0.224857	-1.83572	0.0663997	0.212579	0.569372	0.224727	2.53362	0.0112892	0.0424705	-0.217158	0.224631	-0.966733	0.333678	0.572715	0.373756	0.2245	1.66484	0.0959456	0.27259	0.403659	0.224277	1.79983	0.0718879	0.163857	-0.10903	0.224718	-0.485187	0.627544	0.788254	-0.0791869	0.22451	-0.352709	0.724306	0.840977	0.296954	0.224343	1.32366	0.185616	0.358921	-0.00678356	0.225698	-0.030056	0.976022	1	-0.0566338	0.225761	-0.250857	0.801925	0.998816	-0.158849	0.225716	-0.703757	0.481584	0.999652	-0.108999	0.22578	-0.482768	0.629261	1	2918.98	3003.15	2298.17	2111.52	2055.08	1851.22	2155.27	2075.59	2317.38	2189.76	2214.92	2560.87	3422.76	1858.24	2214.31	2037.65	35.6692	38.3476	36.1929	33.0645	29.7225	26.6954	34.7208	33.1006	31.8047	30.2922	35.6752	41.4523	48.5921	25.8061	36.0579	33.5194	NA	NA	no	NA
Ccdc67	ENSRNOG00000061247	coiled-coil domain containing 67 [Source:RGD Symbol;Acc:1306632]	8.08838	0.611705	0.290019	2.10919	0.0349283	NA	-0.612009	0.290147	-2.10931	0.0349183	NA	0	0.289392	0	1	NA	0	0.28952	0	1	NA	-0.0782594	0.290164	-0.269707	0.787386	NA	0.524219	0.290858	1.80232	0.0714953	NA	-0.128696	0.290054	-0.443698	0.657261	NA	-0.222875	0.290354	-0.767598	0.442726	NA	-0.100987	0.258003	-0.391419	0.695488	1	0.00696989	0.257812	0.0270348	0.978432	NA	0.0709428	0.257876	0.275104	0.783236	NA	-0.0370142	0.257685	-0.143641	0.885784	1	0	0	7.16686	0	79.7634	0	4.1006	3.98692	0	0	5.49835	6.61723	0	0	2.95636	19.3244	0	0	0.0763873	0	0.927189	0	0.0197747	0	0	0	0	0	0	0	0	0.194043	NA	NA	NA	NA
Ccdc68	ENSRNOG00000021381	coiled-coil domain containing 68 [Source:RGD Symbol;Acc:1561424]	41.3182	-0.256142	0.38968	-0.657314	0.510979	NA	-0.25533	0.389418	-0.655671	0.512036	0.701447	0.157245	0.389966	0.403228	0.68678	0.84891	-0.668718	0.389703	-1.71597	0.0861682	0.254347	-0.152468	0.389664	-0.391282	0.695589	0.818446	-0.139223	0.389882	-0.357089	0.721025	0.848305	0.383275	0.390032	0.982676	0.325767	0.505981	0.264503	0.390047	0.678132	0.497688	0.684713	0.14082	0.383233	0.367453	0.713281	1	0.230388	0.38312	0.601346	0.54761	NA	-0.0366016	0.383106	-0.095539	0.923887	0.999652	-0.126169	0.382994	-0.329429	0.741831	1	0	0	29.4638	3.44457	0	58.9083	41.006	59.0065	0	204.683	56.8163	10.3985	18.176	122.466	50.9971	5.72574	0	0	0.648574	0.0818362	0	1.21809	0.945353	1.23032	0	2.90003	1.06044	0.225434	0.345154	2.03481	1.09364	0.175732	NA	NA	NA	NA
Ccdc69	ENSRNOG00000021370	coiled-coil domain containing 69 [Source:RGD Symbol;Acc:1562251]	21.444	0	0.173094	0	1	NA	0.232316	0.173125	1.3419	0.179629	0.352774	0.0703002	0.173114	0.406093	0.684675	0.847683	0.162019	0.173145	0.935742	0.349406	0.608998	0.228353	0.173176	1.31862	0.187298	0.33889	-0.0183689	0.173146	-0.106089	0.915512	NA	0.0440204	0.173151	0.254232	0.799316	0.893052	-0.00494196	0.173159	-0.0285401	0.977231	NA	0.0134118	0.173005	0.0775228	0.938208	1	0.0143863	0.172991	0.0831617	0.933723	NA	-0.0213092	0.172989	-0.123182	0.901963	NA	-0.0222837	0.172976	-0.128825	0.897496	1	233.376	0	0	3.44457	0	0	0	15.9477	63.1319	0	22.9098	0	0	0	0	4.29431	4.53996	0	0	0.1177	0	0	0	0.442513	1.21897	0	0.593129	0	0	0	0	0.101116	NA	NA	NA	NA
Ccdc71	ENSRNOG00000048718	coiled-coil domain containing 71 [Source:RGD Symbol;Acc:1566341]	688.166	-0.835066	0.39746	-2.101	0.0356406	0.134785	0.461779	0.397625	1.16134	0.245502	0.436822	-0.890843	0.397402	-2.24167	0.0249829	0.0996225	0.517556	0.397567	1.30181	0.192981	0.427093	0.100252	0.396999	0.252524	0.800636	0.887749	-0.804563	0.397233	-2.02542	0.0428243	0.121074	-0.52073	0.397408	-1.31032	0.190089	0.345514	0.112129	0.396607	0.28272	0.777392	0.881279	0.0814481	0.39769	0.204803	0.837726	1	0.442023	0.397914	1.11085	0.266632	0.822695	0.257395	0.397921	0.64685	0.517729	0.999652	-0.103179	0.398144	-0.259151	0.795519	1	557.971	786.031	648.203	585.577	222.868	680.579	1087.48	710.47	279.74	580.887	604.819	743.02	1081.47	763.539	894.297	783.711	8.41814	12.4754	12.0598	10.6738	3.73995	11.4088	20.2419	13.2524	4.31978	9.83965	11.4172	14.2586	18.416	12.0937	17.5228	14.8659	NA	NA	NA	NA
Ccdc77	ENSRNOG00000037206	coiled-coil domain containing 77 [Source:RGD Symbol;Acc:1310710]	90.5947	-0.227037	0.480803	-0.472205	0.636781	0.823937	0.824307	0.48102	1.71367	0.08659	0.208416	-0.159456	0.480887	-0.331588	0.7402	0.881667	0.756726	0.481104	1.5729	0.115743	0.308349	0.62666	0.481297	1.30202	0.192909	0.346138	-0.433549	0.481041	-0.901272	0.367444	0.580792	0.0931516	0.480927	0.193692	0.846417	0.92255	0.0735381	0.48112	0.152848	0.878518	0.93819	0.278097	0.480224	0.579098	0.562523	1	0.234289	0.480185	0.487914	0.625611	0.986718	0.177536	0.480028	0.369846	0.711497	0.999652	0.221344	0.479989	0.461145	0.644694	1	150.451	297.966	43.0012	111.087	0	96.5093	95.954	145.921	83.8131	30.8739	79.7261	10.3985	124.96	38.7393	107.907	32.2073	1.63971	3.24125	0.610818	1.39829	0	1.01181	1.22259	1.85419	1.00099	0.358144	1.10903	0.144546	1.31987	0.460132	1.42281	0.470107	NA	NA	NA	NA
Ccdc8	ENSRNOG00000027936	coiled-coil domain containing 8 [Source:RGD Symbol;Acc:1359717]	165.899	-0.14946	0.489666	-0.305228	0.760192	0.892581	-0.386939	0.489568	-0.790368	0.429313	0.628395	-0.0979558	0.4897	-0.200032	0.841455	0.939026	-0.438443	0.489601	-0.89551	0.370514	0.628663	-0.12579	0.489622	-0.256913	0.797246	0.886189	0.00645629	0.489731	0.0131833	0.989482	0.99713	-0.302947	0.489785	-0.61853	0.536226	0.69937	-0.150121	0.48982	-0.306482	0.759238	0.869609	-0.305549	0.489407	-0.624325	0.532414	1	0.254173	0.489307	0.519456	0.603443	0.983964	-0.0547947	0.489427	-0.111957	0.910858	0.999652	-0.614517	0.489328	-1.25584	0.209175	1	117.281	2.13595	121.837	47.3628	11.7299	287.021	229.633	65.3855	47.8932	281.296	340.898	207.025	76.1119	316.163	300.07	202.548	0.890742	0.0333471	1.06794	0.455326	0.101631	2.42176	2.0768	0.652182	0.351777	2.28531	2.95067	1.80091	0.626545	2.58818	2.64837	1.85253	NA	NA	NA	NA
Ccdc80	ENSRNOG00000002052	coiled-coil domain containing 80 [Source:RGD Symbol;Acc:69421]	311.354	-0.412309	0.41178	-1.00129	0.316689	0.576553	0.804838	0.411336	1.95664	0.0503895	0.139246	-0.541208	0.411793	-1.31427	0.188755	0.404442	0.933737	0.411349	2.26994	0.0232113	0.101928	0.293033	0.41022	0.71433	0.475023	0.646353	-0.0598932	0.411568	-0.145524	0.884297	0.943585	-0.0440212	0.411953	-0.10686	0.9149	0.962613	0.650327	0.411157	1.5817	0.113718	0.253241	0.295814	0.414458	0.713736	0.475391	1	-0.449053	0.413991	-1.08469	0.278058	0.83423	-0.152033	0.414815	-0.366507	0.713987	0.999652	0.592834	0.414349	1.43076	0.152499	1	462.014	570.3	387.807	415.071	174.776	339.663	228.813	313.372	265.589	193.248	335.4	141.798	428.272	308.665	214.336	202.548	2.89887	3.54412	2.8354	2.99282	1.25998	2.41576	1.75631	2.31406	1.77051	1.32089	2.44143	1.08645	3.00952	2.13359	1.64577	1.57748	NA	NA	NA	NA
Ccdc81	ENSRNOG00000033733	coiled-coil domain containing 81 [Source:RGD Symbol;Acc:1306766]	233.011	-0.40284	0.402619	-1.00055	0.317045	0.576975	0.427261	0.402466	1.06161	0.288414	0.486849	-0.590475	0.402754	-1.46609	0.142623	0.336913	0.614897	0.402602	1.52731	0.126684	0.32609	0.45948	0.401605	1.14411	0.252578	0.420855	-0.283212	0.402057	-0.704409	0.481178	0.681436	0.105639	0.403313	0.261927	0.793377	0.888292	0.466909	0.401552	1.16276	0.244927	0.436249	0.344092	0.406534	0.846405	0.397327	1	0.312565	0.406729	0.768485	0.442199	0.94584	0.22695	0.40759	0.55681	0.577657	0.999652	0.258477	0.407785	0.633857	0.526174	1	407.52	212.527	260.396	157.589	201.754	228.113	295.243	252.771	170.892	194.391	196.108	137.071	328.304	278.673	212.858	193.96	3.52123	1.72801	2.4307	1.50157	1.83563	2.25704	2.33705	2.45718	1.55735	1.72416	1.5363	1.27788	3.11725	2.45855	1.78549	1.745	NA	NA	NA	NA
Ccdc82	ENSRNOG00000005713	coiled-coil domain containing 82 [Source:RGD Symbol;Acc:1359666]	1418.17	0.0318377	0.254376	0.12516	0.900397	0.958283	0.283734	0.254074	1.11674	0.264107	0.458757	-0.226007	0.2545	-0.888045	0.374517	0.611592	0.541579	0.254198	2.13054	0.0331274	0.131267	0.380286	0.253738	1.49873	0.133942	0.264421	0.0253123	0.253969	0.0996667	0.920609	0.963922	0.247926	0.254605	0.973769	0.330171	0.510445	0.158072	0.253983	0.622374	0.533696	0.711753	0.164339	0.255988	0.64198	0.520886	1	0.0711311	0.256045	0.277807	0.781161	0.998816	0.315353	0.256491	1.22949	0.218889	0.921994	0.408561	0.256548	1.59253	0.111265	1	1744.99	1987.51	1520.17	1294.3	1468.58	1555.43	1659.1	1308.51	889.289	1607.73	1042.85	1033.23	1610.85	1342.13	1314.84	1311.2	13.9751	16.3619	15.0291	12.6704	13.4485	14.2026	16.5091	13.0895	7.5494	13.4762	10.1368	10.1397	14.2675	11.6376	13.5245	13.1252	NA	NA	NA	NA
Ccdc85a	ENSRNOG00000003374	coiled-coil domain containing 85A [Source:RGD Symbol;Acc:1311700]	559.128	-0.366299	0.366515	-0.999412	0.317595	0.577243	-0.379454	0.367665	-1.03206	0.302042	0.501488	-0.508731	0.366554	-1.38787	0.165175	0.36974	-0.237022	0.367704	-0.644599	0.519187	0.757687	-1.61058	0.365816	-4.40271	1.06908e-05	6.83311e-05	-1.14147	0.365307	-3.12469	0.00177991	0.00841404	-1.31683	0.365446	-3.60336	0.00031413	0.00151508	-0.905667	0.364544	-2.48439	0.0129775	0.0460929	-0.130054	0.36629	-0.355057	0.722547	1	-0.0893499	0.366401	-0.243858	0.807341	0.998816	0.0972338	0.366388	0.265384	0.790713	0.999652	0.0565297	0.366499	0.154242	0.877419	1	318.671	124.953	926.118	739.721	260.404	348.436	903.772	645.882	298.244	242.417	668.05	923.576	379.424	444.877	866.212	855.283	2.8077	0.515893	3.88722	3.12754	1.38465	1.7684	3.6101	3.37248	1.26865	2.16484	3.20155	4.2372	1.88656	2.09436	3.45592	3.80905	NA	NA	NA	NA
Ccdc86	ENSRNOG00000020925	coiled-coil domain containing 86 [Source:RGD Symbol;Acc:1359280]	667.139	-0.397466	0.379316	-1.04785	0.294708	0.554606	-0.572856	0.380359	-1.50609	0.132044	0.282977	-0.776227	0.379639	-2.04465	0.0408897	0.14382	-0.194094	0.380681	-0.509861	0.610149	0.823252	-1.30093	0.379388	-3.42901	0.00060579	0.00276076	-1.03547	0.378615	-2.73489	0.00624002	0.024585	-1.12778	0.379158	-2.97444	0.00293526	0.0110327	-0.629711	0.378143	-1.66527	0.0958585	0.22315	0.00827684	0.379345	0.0218188	0.982593	1	0.306629	0.379539	0.807899	0.419149	0.93585	0.277456	0.379561	0.730991	0.464784	0.999652	-0.0208967	0.379755	-0.0550268	0.956117	1	125.573	414.375	864.005	748.333	424.623	454.972	1089.12	986.365	242.731	395.643	915.476	725.059	529.375	697.308	1041.38	1019.9	1.18806	9.66481	24.0596	20.5642	10.8393	9.45527	31.3648	28.13	4.79804	9.04899	25.339	20.2783	12.1515	16.7892	30.3438	29.4359	NA	NA	NA	NA
Ccdc87	ENSRNOG00000025247	coiled-coil domain containing 87 [Source:RGD Symbol;Acc:1596153]	0.983608	0.0276746	0.167145	0.165572	0.868494	NA	-0.0278485	0.167311	-0.166448	0.867805	NA	0	0.16733	0	1	NA	0	0.167496	0	1	NA	0	0.168225	0	1	NA	-0.0435347	0.168219	-0.258799	0.795791	NA	-0.168847	0.168253	-1.00353	0.315606	NA	-0.0644763	0.168405	-0.382865	0.70182	NA	0.00672503	0.169276	0.0397283	0.96831	1	0.072089	0.16893	0.426738	0.66957	NA	-0.104052	0.169125	-0.615234	0.5384	NA	-0.169416	0.16878	-1.00377	0.315491	1	0	0	0	0	0	1.25337	3.28048	0	0	0	8.24753	0	0	0	2.95636	0	0	0	0	0	0	0	0.0189462	0	0	0	0.12722	0	0	0	0.0525493	0	NA	NA	NA	NA
Ccdc90b	ENSRNOG00000009462	coiled-coil domain containing 90B [Source:RGD Symbol;Acc:1308637]	1098.48	-0.401195	0.300895	-1.33334	0.18242	0.417385	0.677874	0.300659	2.25463	0.0241567	0.0783147	-0.868429	0.301283	-2.88243	0.00394617	0.0239726	1.14511	0.301048	3.80374	0.000142528	0.00186997	0.492657	0.300085	1.64173	0.100647	0.213174	-0.326845	0.300589	-1.08735	0.276883	0.482394	-0.636622	0.301194	-2.11366	0.0345442	0.0906938	0.488279	0.300373	1.62558	0.10404	0.236492	0.413139	0.302247	1.36689	0.171659	1	0.141363	0.302196	0.467785	0.639939	0.991858	-0.255978	0.302461	-0.846317	0.397376	0.999652	0.0157983	0.30241	0.0522413	0.958336	1	1346.95	1846.53	1107.68	1082.46	639.28	1260.89	1052.21	1389.04	543.152	782.139	1172.98	990.693	1193.93	1390.87	897.993	878.902	25.5295	35.7925	25.0482	23.8008	13.2475	25.9145	23.2596	31.1212	9.53725	15.4984	26.0881	22.148	24.5119	28.6566	20.8515	19.3177	NA	no	NA	no
Ccdc91	ENSRNOG00000001847	coiled-coil domain containing 91 [Source:RGD Symbol;Acc:1359502]	1504.42	-0.994823	0.345897	-2.87607	0.00402661	0.0250406	0.415595	0.346135	1.20067	0.229878	0.418199	-0.29107	0.345386	-0.842739	0.399374	0.633805	-0.288158	0.345624	-0.833732	0.404432	0.662233	-0.440851	0.345404	-1.27634	0.201836	0.357769	-0.974256	0.345716	-2.81809	0.0048311	0.0197228	-0.323864	0.345248	-0.938062	0.348213	0.53056	-0.142986	0.345041	-0.414402	0.67858	0.818379	-0.163455	0.345248	-0.473443	0.635897	1	0.117737	0.345371	0.340901	0.733178	0.997792	0.110126	0.345291	0.318938	0.749774	0.999652	-0.171066	0.345415	-0.495248	0.620425	1	1042.49	1152.35	1552.82	1572.45	626.377	942.532	1656.64	1776.57	1471.63	1294.42	1566.11	2016.36	2707.08	782.284	1897.98	2012.6	10.737	12.0978	18.4508	18.6202	7.36197	10.2282	19.4811	21.1192	16.3434	13.9554	18.9076	23.5402	30.093	8.87852	23.2708	24.4241	no	NA	NA	NA
Ccdc92	ENSRNOG00000021691	coiled-coil domain containing 92 [Source:RGD Symbol;Acc:1601131]	8560.49	-0.433271	0.146714	-2.95317	0.00314531	0.0207543	0.463778	0.146676	3.16192	0.00156734	0.00805062	-0.0922045	0.146527	-0.629269	0.529173	0.740986	0.122712	0.146489	0.837689	0.402205	0.660435	-0.340351	0.146259	-2.32704	0.0199632	0.0578252	-0.73601	0.146489	-5.02432	5.0521e-07	5.14998e-06	-0.430005	0.146336	-2.93848	0.00329823	0.0122036	-0.370402	0.146264	-2.53242	0.0113278	0.0413192	-0.067661	0.14604	-0.463306	0.643145	1	-0.0681169	0.146072	-0.466323	0.640984	0.991947	0.0326013	0.146074	0.223184	0.823392	0.999652	0.0330572	0.146106	0.226254	0.821004	1	8448.94	7449.14	9410.89	10819.4	5313.65	6132.73	9916.06	9361.29	6589.67	7984.9	10153.6	9608.21	8952.81	6603.18	10525.4	9697.98	108.703	98.8796	144.861	164.273	76.6228	86.6139	153.145	145.736	86.7357	103.888	156.392	147.737	125.621	90.2321	165.277	153.173	no	NA	no	NA
Ccdc93	ENSRNOG00000002514	coiled-coil domain containing 93 [Source:RGD Symbol;Acc:1560504]	330.53	-0.0534938	0.493744	-0.108343	0.913724	0.962827	-0.147081	0.49378	-0.297867	0.765805	0.876492	-0.81312	0.493987	-1.64604	0.0997565	0.265532	0.612545	0.494022	1.23991	0.215007	0.457185	-0.515647	0.493571	-1.04473	0.29615	0.470411	-0.840048	0.493488	-1.70226	0.0887059	0.212405	-1.35633	0.493792	-2.74675	0.00601883	0.0205964	-0.526172	0.493478	-1.06625	0.286309	0.486167	0.259766	0.49338	0.526502	0.598539	1	0.470307	0.493436	0.953127	0.340526	0.894876	-0.0169912	0.493439	-0.0344343	0.972531	0.999652	-0.227533	0.493496	-0.461064	0.644753	1	90.0335	309.713	306.582	413.348	60.9955	414.865	470.749	713.659	130.618	49.1695	365.64	553.956	136.32	369.898	397.63	505.297	0.752256	3.26171	3.85345	5.30352	0.725814	4.83524	5.96197	9.28046	1.45613	0.578731	4.73272	7.2106	1.62896	4.34742	5.13194	6.63371	NA	NA	NA	NA
Ccdc94	ENSRNOG00000047456	coiled-coil domain containing 94 [Source:RGD Symbol;Acc:1589601]	946.794	0.67365	0.375769	1.79272	0.0730171	0.227719	0.19248	0.375023	0.513248	0.607778	0.773195	-0.0560099	0.376286	-0.148849	0.881673	0.959235	0.92214	0.375542	2.45549	0.0140691	0.070621	-0.38624	0.374484	-1.03139	0.302356	0.476565	-0.560085	0.374665	-1.4949	0.134942	0.291257	-1.24705	0.375268	-3.3231	0.000890225	0.00384642	-1.2321	0.375182	-3.28401	0.00102342	0.00522896	0.00163267	0.37505	0.00435321	0.996527	1	-0.0186094	0.3751	-0.0496119	0.960432	0.998816	0.0409996	0.375133	0.109293	0.91297	0.999652	0.0612416	0.375183	0.163232	0.870336	1	825.702	1025.26	1202.44	1340.8	857.456	720.686	1094.04	1410.57	682.478	172.665	1271.95	1146.67	504.383	392.392	1351.05	1150.16	9.93378	11.7186	14.8263	16.9266	10.4834	8.77505	14.1563	18.2619	8.53765	2.25935	15.9387	14.831	6.11903	4.77295	17.2853	15.0336	NA	NA	NA	NA
Ccdc97	ENSRNOG00000020675	coiled-coil domain containing 97 [Source:RGD Symbol;Acc:1309393]	2376.45	-0.328844	0.180451	-1.82235	0.0684023	0.216869	0.744138	0.180035	4.13329	3.57603e-05	0.000279522	-0.304915	0.180278	-1.69136	0.0907681	0.248663	0.720209	0.179862	4.00423	6.22194e-05	0.000917882	0.0511822	0.178981	0.285964	0.774906	0.872916	-0.577214	0.179839	-3.20961	0.00132916	0.0065941	-0.872881	0.179603	-4.86007	1.17347e-06	8.86913e-06	-0.0853405	0.179449	-0.475569	0.634382	0.787454	0.162866	0.181332	0.898163	0.369099	1	-0.115628	0.181283	-0.637829	0.523585	0.966744	-0.482144	0.18127	-2.65981	0.00781837	0.121823	-0.203651	0.181221	-1.12377	0.261109	1	3045.74	2644.31	2653.33	2831.44	1732.51	1605.56	2452.16	2596.28	1508.64	1887.88	3069	3277.42	1807.37	2419.33	2229.83	2262.38	26.8727	23.6307	27.6671	29.3172	17.3831	15.7226	25.646	27.5646	13.9804	17.6205	32.1841	33.9645	17.2784	22.5987	23.8202	24.1063	NA	no	no	NA
Cchcr1	ENSRNOG00000050233	coiled-coil alpha-helical rod protein 1 [Source:RGD Symbol;Acc:1302992]	402.814	-0.0198609	0.457233	-0.0434371	0.965353	0.98415	-0.302573	0.457365	-0.661557	0.508255	0.698079	-0.0644824	0.457195	-0.141039	0.887839	0.962419	-0.257952	0.457327	-0.564043	0.572725	0.799221	-0.525817	0.457051	-1.15046	0.249956	0.417885	-0.0144055	0.456999	-0.031522	0.974853	0.990952	-0.0342278	0.457046	-0.0748893	0.940303	0.97486	0.229627	0.457001	0.502466	0.61534	0.773444	0.223355	0.45774	0.487952	0.625584	1	-0.208138	0.457659	-0.454787	0.649262	0.992791	-0.198642	0.457824	-0.433884	0.664373	0.999652	0.232851	0.457743	0.508692	0.610968	1	431.213	185.828	429.215	595.91	289.729	538.948	475.669	364.405	635.673	157.8	518.678	301.557	515.743	328.659	260.159	415.832	5.00199	2.09608	5.44585	7.70495	3.46909	6.35084	6.36398	4.73104	7.68302	1.98501	6.84532	4.00084	6.31852	4.09179	3.42583	5.77866	NA	NA	NA	NA
Cck	ENSRNOG00000019321	cholecystokinin [Source:RGD Symbol;Acc:2288]	40901.1	-0.718455	0.0518875	-13.8464	1.33746e-43	2.55344e-40	2.00661	0.0517113	38.804	0	0	0.733081	0.051568	14.2158	7.30842e-46	1.02066e-42	0.55507	0.0513907	10.801	3.40523e-27	2.85336e-24	1.72865	0.0515006	33.5657	5.30774e-247	1.30475e-243	0.573547	0.0520765	11.0135	3.28849e-28	2.16763e-26	1.28071	0.0516086	24.8158	6.05686e-136	6.92079e-133	1.40193	0.0518697	27.0279	6.94801e-161	1.66919e-157	0.109932	0.0516496	2.12842	0.0333024	1	-0.85153	0.0514565	-16.5485	1.64032e-61	2.23452e-58	-0.854337	0.0514996	-16.5892	8.34499e-62	1.63186e-58	0.107126	0.051306	2.08797	0.0368002	1	102549	99609.2	29293.4	31518.7	24835.7	25293	17156.1	16493.1	69031.5	68426.8	27851.9	28595.9	41828.6	40760	15458.8	15715	4935.82	4897.35	1691.49	1824.31	1354.25	1339.47	999.604	967.045	3499.52	3463.1	1629.21	1661.63	2206.66	2114.16	914.311	924.945	yes	yes	no	no
Cckar	ENSRNOG00000043124	cholecystokinin A receptor [Source:RGD Symbol;Acc:2289]	10.6705	0.258646	0.29129	0.887932	0.374577	NA	-0.258873	0.291385	-0.888425	0.374312	NA	0.070787	0.29122	0.24307	0.807951	NA	-0.0710146	0.291315	-0.243772	0.807407	NA	-0.00581391	0.291656	-0.0199341	0.984096	NA	-0.205947	0.292163	-0.704905	0.480869	NA	0.0716877	0.291595	0.245847	0.8058	NA	-0.346307	0.291928	-1.18628	0.235513	NA	0.0938895	0.258298	0.363493	0.716237	1	0.347927	0.258092	1.34807	0.177635	NA	0.258659	0.258017	1.00249	0.316108	NA	0.00462232	0.257811	0.0179291	0.985695	1	0	0	0.796318	0	22.2868	13.787	57.4084	16.7451	8.70785	0	0	0	0	0	50.9971	0	0	0	0	0	0.335666	0.202059	1.07723	0.42069	0.0414051	0	0	0	0	0	0.86388	0	NA	NA	NA	NA
Cckbr	ENSRNOG00000017679	cholecystokinin B receptor [Source:RGD Symbol;Acc:2290]	1028.36	-1.25129	0.266604	-4.69346	2.68627e-06	4.46607e-05	1.55357	0.266189	5.83635	5.33568e-09	7.99334e-08	-0.426572	0.264551	-1.61244	0.106867	0.278154	0.728852	0.264133	2.75942	0.00579045	0.0366341	-0.184796	0.262766	-0.70327	0.481887	0.65202	-1.34574	0.265957	-5.05997	4.19327e-07	4.34242e-06	-0.987495	0.263708	-3.74465	0.000180645	0.000918779	-0.142977	0.263289	-0.54304	0.587102	0.754091	-0.048417	0.266179	-0.181896	0.855664	1	-0.391718	0.26608	-1.47218	0.140972	0.645239	-0.41698	0.265993	-1.56764	0.116966	0.716512	-0.0736799	0.265893	-0.277103	0.781701	1	1268.76	1153.42	1411.08	1368.36	274.48	480.04	1088.3	985.567	747.787	656.356	1415.83	1521.02	1006.49	925.995	912.036	1238.19	12.5731	10.8247	19.18	18.4438	2.98417	5.74344	14.7584	13.6397	7.54324	6.46412	18.9962	20.667	11.5618	10.6395	12.5502	17.2522	no	no	no	NA
Ccl1	ENSRNOG00000021851	chemokine (C-C motif) ligand 1 [Source:RGD Symbol;Acc:1586495]	7.58893	-0.281887	0.2655	-1.06172	0.288361	NA	-0.0887889	0.265211	-0.334786	0.737786	NA	-0.296775	0.265613	-1.11732	0.263857	NA	-0.0739007	0.265325	-0.278529	0.780606	NA	-0.233546	0.265831	-0.878553	0.379644	NA	-0.030799	0.265754	-0.115893	0.907737	NA	0.0422943	0.26563	0.159222	0.873494	NA	0.371828	0.266086	1.3974	0.162294	NA	0.0987766	0.24534	0.402611	0.687234	1	-0.0956319	0.245343	-0.389788	0.696693	NA	-0.0264624	0.245167	-0.107936	0.914046	NA	0.167946	0.24517	0.685018	0.493332	1	0	0	15.9264	14.6394	10.5569	0	6.56096	7.97385	8.70785	0	3.66557	0	53.3919	0	0	0	0	0	1.32865	1.24229	1.31386	0	0.336323	0.813331	0.746407	0	0.382884	0	4.4082	0	0	0	NA	NA	NA	NA
Ccl11	ENSRNOG00000007335	chemokine (C-C motif) ligand 11 [Source:RGD Symbol;Acc:3644]	7.07114	-0.0278659	0.292471	-0.0952776	0.924094	NA	0	0.292562	0	1	NA	-0.0283596	0.292674	-0.0968981	0.922807	NA	0	0.292765	0	1	NA	-0.155829	0.293556	-0.530833	0.595534	NA	-0.323375	0.293584	-1.10147	0.270691	NA	-0.249361	0.293494	-0.849631	0.39553	NA	-0.37534	0.293882	-1.27718	0.20154	NA	-0.0619556	0.25798	-0.240157	0.810209	1	0.126329	0.257738	0.490145	0.624031	NA	0.118684	0.257794	0.460384	0.645241	NA	-0.0696002	0.257552	-0.270237	0.786978	1	0	0	0	13.7783	0	0	27.8841	3.98692	0	0	7.33114	16.0704	2.272	0	9.60815	32.2073	0	0	0	0.615548	0	0	1.06403	0.23047	0	0	0.332291	0.609976	0.14793	0	0.383335	1.21342	NA	NA	NA	NA
Ccl12	ENSRNOG00000029768	chemokine (C-C motif) ligand 12 [Source:RGD Symbol;Acc:1309255]	22.2829	0.426165	0.384333	1.10884	0.267497	NA	0.547669	0.385585	1.42036	0.155503	0.317865	0	0.383902	0	1	1	0.974567	0.385154	2.53033	0.0113956	0.0606913	0.186453	0.386444	0.482485	0.629462	0.769516	0.429872	0.385102	1.11625	0.264313	NA	-0.227972	0.384703	-0.592591	0.553455	0.712524	0	0.384684	0	1	NA	0	0.33519	0	1	1	-0.538434	0.335374	-1.60547	0.108389	NA	-0.141341	0.335148	-0.421725	0.673225	NA	0.397403	0.335332	1.1851	0.235977	1	63.9712	101.458	47.7791	69.7525	0	50.1347	0	0	0	0	6.41475	17.0157	0	0	0	0	4.00614	6.05476	3.40721	5.13006	0	3.18507	0	0	0	0	0.728355	1.48243	0	0	0	0	NA	NA	NA	NA
Ccl17	ENSRNOG00000016278	chemokine (C-C motif) ligand 17 [Source:RGD Symbol;Acc:619924]	69.3745	-0.24405	0.50604	-0.482273	0.629612	0.820314	0.900025	0.505814	1.77936	0.0751811	0.188125	0.879924	0.50565	1.74018	0.0818271	0.233272	-0.223949	0.505418	-0.443096	0.657696	0.854513	0.830108	0.505584	1.64188	0.100615	0.213143	0.284467	0.506029	0.562157	0.574009	0.752549	0.790433	0.505499	1.56367	0.117895	0.240977	0.606972	0.505895	1.1998	0.230217	0.417956	0.0762706	0.506373	0.150621	0.880274	1	-0.345926	0.506315	-0.683222	0.494467	0.965128	-0.680622	0.506274	-1.34437	0.178827	0.864592	-0.258426	0.506216	-0.510505	0.609698	1	84.1103	169.808	37.427	55.9742	64.5145	20.0539	41.006	15.1503	175.245	148.652	69.6458	61.4457	39.76	77.4786	33.259	16.4615	5.15854	14.736	3.27169	6.50952	4.54407	2.62514	4.40936	1.53683	13.5411	9.74339	8.4294	7.01675	4.00214	3.59463	1.90239	1.43872	NA	NA	NA	NA
Ccl19	ENSRNOG00000015668	chemokine (C-C motif) ligand 19 [Source:RGD Symbol;Acc:1310336]	270.563	-0.611853	0.430885	-1.41999	0.15561	0.381124	0.910945	0.430604	2.1155	0.0343871	0.103449	-0.587577	0.430708	-1.36421	0.172501	0.379876	0.886669	0.430427	2.05998	0.0394008	0.147697	1.24082	0.430341	2.88334	0.00393485	0.0144627	0.29222	0.431208	0.677679	0.497975	0.695399	0.382325	0.431341	0.886365	0.375421	0.557528	0.971887	0.430456	2.25781	0.0239578	0.0761405	0.0672693	0.433944	0.155019	0.876807	1	0.0373581	0.434103	0.0860583	0.93142	0.998816	-0.001967	0.43424	-0.00452974	0.996386	0.999743	0.0279442	0.434399	0.0643285	0.948709	1	450.168	636.514	203.857	154.144	116.126	368.49	200.929	169.843	225.316	269.861	183.278	165.431	429.408	407.388	126.384	221.873	19.3487	27.9934	10.4137	8.04524	5.78388	17.8741	10.7615	9.19134	10.3332	12.8043	9.76953	8.64752	19.5835	18.8538	6.73692	12.0292	NA	NA	NA	NA
Ccl2	ENSRNOG00000007159	chemokine (C-C motif) ligand 2 [Source:RGD Symbol;Acc:3645]	28.2102	0	0.452907	0	1	NA	0.615854	0.454187	1.35595	0.175116	0.346291	1.28349	0.45502	2.82073	0.00479139	0.0282472	-0.667047	0.456298	-1.46187	0.143777	0.353856	-0.643605	0.456615	-1.40951	0.158683	0.300196	-0.505305	0.454651	-1.11141	0.266391	NA	0.597159	0.456736	1.30745	0.19106	0.346377	-0.000159458	0.454263	-0.000351026	0.99972	1	0.421829	0.439472	0.959853	0.337129	1	-0.680047	0.440298	-1.54451	0.122464	NA	-0.58045	0.439427	-1.32093	0.186526	NA	0.521425	0.440253	1.18438	0.236264	1	37.9089	10.6798	76.4465	74.9194	0	0	14.7622	22.3268	149.122	8.00434	37.5721	18.9064	0	0	0	0.715718	1.46882	0.423645	3.65747	3.59187	0	0	0.703907	1.0658	5.87812	0.186628	1.76244	0.987988	0	0	0	0.0698191	NA	NA	NA	no
Ccl21	ENSRNOG00000034290	chemokine (C-C motif) ligand 21 [Source:RGD Symbol;Acc:1311996]	31.6131	-0.297423	0.393107	-0.756594	0.449293	NA	0.437902	0.393277	1.11347	0.265507	0.460324	0.0629353	0.393526	0.159927	0.872939	0.95425	0.0775437	0.393696	0.196964	0.843856	0.950639	-0.0648192	0.394044	-0.164498	0.869339	0.927197	-0.0523974	0.39334	-0.133212	0.894026	0.948856	-0.261326	0.393973	-0.663311	0.507131	0.676516	-0.0164727	0.393873	-0.0418223	0.96664	0.983264	-0.244653	0.385751	-0.634225	0.525934	1	-0.423931	0.385746	-1.09899	0.271773	NA	-0.293088	0.385935	-0.759425	0.447598	0.999652	-0.11381	0.385931	-0.294898	0.768072	1	4.73861	80.0983	73.2613	28.4177	0	0	5.74084	2.39215	0	66.3217	111.8	24.5783	0	52.4855	27.3463	28.6287	0.168111	3.02361	3.12922	1.26673	0	0	0.285799	0.139161	0	2.5625	4.74601	0.984057	0	2.0271	1.2584	1.33932	NA	NA	NA	NA
Ccl22	ENSRNOG00000016535	chemokine (C-C motif) ligand 22 [Source:RGD Symbol;Acc:619933]	2.22893	0	0.170152	0	1	NA	0	0.170239	0	1	NA	0.0132329	0.170293	0.0777062	0.938062	NA	-0.0133269	0.170381	-0.0782184	0.937654	NA	-0.321264	0.170973	-1.87903	0.0602401	NA	0	0.170662	0	1	NA	0.00281165	0.17065	0.0164761	0.986855	NA	0	0.170798	0	1	NA	0	0.171105	0	1	1	-0.321332	0.171192	-1.87703	0.0605142	NA	-0.0110723	0.170951	-0.0647686	0.948358	NA	0.310378	0.171038	1.81467	0.0695744	1	0	0	10.3521	23.2508	0	0	0	0	0	1.14348	0.916392	0	0	0	0	0	0	0	0.235062	0.472824	0	0	0	0	0	0.0367633	0.0340408	0	0	0	0	0	NA	NA	NA	NA
Ccl24	ENSRNOG00000031162	chemokine (C-C motif) ligand 24 [Source:RGD Symbol;Acc:1310245]	89.9198	0.592045	0.494872	1.19636	0.231556	0.482363	-0.143481	0.494353	-0.29024	0.771633	0.879735	0.111522	0.495196	0.225208	0.821818	0.928822	0.337042	0.494679	0.681335	0.495659	0.738564	-0.0288883	0.494045	-0.0584732	0.953372	0.977787	-0.268434	0.493789	-0.54362	0.586703	0.760387	-0.588467	0.494309	-1.19048	0.233857	0.401057	-0.52403	0.494433	-1.05986	0.289208	0.488604	0.331359	0.495514	0.668717	0.503676	1	0.377147	0.495632	0.76094	0.446693	0.948569	-0.173198	0.495684	-0.349413	0.726779	0.999652	-0.218986	0.495801	-0.441681	0.65872	1	71.0791	99.3219	57.3349	118.838	154.835	45.1212	166.484	100.47	58.778	56.0304	120.047	104.93	37.488	62.4828	93.8643	91.6119	0.088185	0.405311	0.251078	1.26957	1.87952	0	1.55591	0.795641	0	0	1.49559	0.932695	0.139127	0.302303	0.651339	0.495807	NA	NA	NA	NA
Ccl25	ENSRNOG00000028531	chemokine (C-C motif) ligand 25 [Source:RGD Symbol;Acc:1305530]	0.156671	0.24196	0.141263	1.71283	0.0867441	NA	-0.242548	0.141956	-1.70861	0.0875234	NA	0	0.140272	0	1	NA	0	0.140965	0	1	NA	0	0.144235	0	1	NA	0.245722	0.145567	1.68803	0.0914054	NA	0	0.143118	0	1	NA	0	0.144806	0	1	NA	0	0.163848	0	1	1	0	0.163848	0	1	NA	0	0.163848	0	1	NA	0	0.163848	0	1	1	0	0	0	0	0	2.50674	0	0	0	0	0	0	0	0	0	0	0	0	0	0	0	0.115434	0	0	0	0	0	0	0	0	0	0	NA	NA	NA	NA
Ccl26	ENSRNOG00000001444	chemokine (C-C motif) ligand 26 [Source:RGD Symbol;Acc:1587817]	1.27108	-0.0947058	0.168618	-0.561659	0.574348	NA	0	0.168599	0	1	NA	-0.0949086	0.168809	-0.562223	0.573964	NA	0	0.168791	0	1	NA	0	0.169365	0	1	NA	-0.106471	0.169352	-0.628699	0.529546	NA	-0.124468	0.169335	-0.735039	0.462316	NA	0.0828608	0.169602	0.488559	0.625154	NA	0.0945115	0.170133	0.555515	0.578542	1	0.107155	0.169915	0.630637	0.528278	NA	-0.112285	0.169925	-0.660792	0.508746	NA	-0.124928	0.169707	-0.736141	0.461645	1	0	0	0	0	0	0	0	6.37908	0	0	0	7.56255	5.67999	0	0	0.715718	0	0	0	0	0	0	0	0.54031	0	0	0	0.643494	0.348168	0	0	0.124512	NA	NA	NA	NA
Ccl27	ENSRNOG00000039530	chemokine (C-C motif) ligand 27 [Source:RGD Symbol;Acc:1304660]	3397.29	-0.0864626	0.148346	-0.582845	0.559998	0.777223	0.997977	0.147797	6.75235	1.45465e-11	2.92536e-10	0.602508	0.147835	4.07555	4.59067e-05	0.000591796	0.309007	0.147284	2.09803	0.0359022	0.138083	1.43359	0.147706	9.70571	2.8509e-22	7.19516e-21	0.746499	0.148574	5.02442	5.0495e-07	5.14998e-06	1.16512	0.148003	7.87225	3.48309e-15	6.14011e-14	1.01985	0.148518	6.86687	6.56277e-12	1.07547e-10	0.186759	0.150865	1.23792	0.215744	1	-0.310668	0.150607	-2.06277	0.0391346	0.312653	-0.456923	0.150805	-3.02989	0.00244647	0.0489836	0.0405041	0.150548	0.269045	0.787895	1	6297.61	7023.02	2338.79	2486.98	3549.47	3020.62	1890.38	1980.7	5857.12	4846.06	2179.18	2509.82	3379.6	3606.51	1710.99	1679.79	182.115	202.607	86.4006	91.6816	127.444	103.871	69.3626	72.3756	187.541	159.636	82.9505	93.4721	112.12	119.821	66.8971	65.4434	NA	NA	yes	no
Ccl28	ENSRNOG00000059640	chemokine (C-C motif) ligand 28 [Source:RGD Symbol;Acc:619937]	6.42989	-0.0855764	0.405499	-0.21104	0.832856	NA	-0.51039	0.403453	-1.26505	0.205852	NA	-0.633649	0.403721	-1.56952	0.116526	NA	0.0376829	0.401674	0.0938146	0.925256	NA	-0.108187	0.403962	-0.267813	0.788843	NA	0.531072	0.405306	1.3103	0.190094	NA	-0.391994	0.404097	-0.970049	0.332022	NA	0.582265	0.406306	1.43307	0.151838	NA	-0.0325121	0.399105	-0.0814624	0.935074	1	-0.121942	0.398807	-0.305767	0.759782	NA	-0.324477	0.39959	-0.812025	0.416777	NA	-0.235047	0.399292	-0.58866	0.556089	1	2.3693	2.13595	3.98159	4.30571	9.38392	17.5471	1.64024	2.39215	2.17696	1.14348	12.8295	5.67191	3.408	28.7421	4.43453	0.715718	0	0	0	0	0	0.400619	0	0.0397505	0	0	0	0	0	0.387473	0	0	NA	NA	NA	NA
Ccl3	ENSRNOG00000011205	chemokine (C-C motif) ligand 3 [Source:RGD Symbol;Acc:3647]	21.478	-0.48232	0.37306	-1.29287	0.196054	NA	0	0.372639	0	1	1	-0.0205706	0.373682	-0.0550485	0.9561	0.993076	-0.462328	0.373261	-1.23862	0.215486	0.457662	-0.613586	0.373678	-1.64202	0.100586	0.21312	-0.232874	0.373317	-0.623797	0.532761	NA	0.252681	0.373757	0.676057	0.499004	0.669854	0.280167	0.373959	0.749191	0.453742	NA	0.0264585	0.354585	0.0746183	0.940518	1	-0.336746	0.35468	-0.949438	0.342398	NA	-0.00592475	0.354433	-0.0167161	0.986663	NA	0.35728	0.354528	1.00776	0.313568	1	0	0	60.5202	46.5017	0	0	18.0426	13.5555	72.9282	0	13.7459	14.1798	77.2479	0	14.0427	12.8829	0	0	3.10499	2.38802	0	0	0.898449	0.715339	3.15906	0	0.736501	0.750591	3.57515	0	0.681761	0.802071	NA	NA	NA	NA
Ccl4	ENSRNOG00000011406	chemokine (C-C motif) ligand 4 [Source:RGD Symbol;Acc:620441]	10.4051	-0.174252	0.273362	-0.637441	0.523838	NA	0	0.273285	0	1	NA	0.0230035	0.27363	0.0840678	0.933003	NA	-0.197462	0.273552	-0.721844	0.470391	NA	-0.309934	0.273895	-1.13158	0.25781	NA	-0.0697302	0.273683	-0.254784	0.79889	NA	-0.0363092	0.273927	-0.132551	0.894549	NA	0.175415	0.273905	0.640424	0.521897	NA	0.0532766	0.244847	0.217591	0.827748	1	-0.188686	0.244868	-0.770564	0.440966	NA	-0.180865	0.244815	-0.738783	0.460039	NA	0.061098	0.244835	0.249547	0.802937	1	0	0	41.4085	13.7783	0	0	10.6616	0	32.6544	0	33.9065	5.67191	28.4	0	0	0	0	0	3.77149	2.22279	0	0	0.82054	0	1.72988	0	3.35831	0.478813	3.0726	0	0	0	NA	NA	NA	NA
Ccl5	ENSRNOG00000010906	chemokine (C-C motif) ligand 5 [Source:RGD Symbol;Acc:69069]	76.1861	0.362345	0.50571	0.716508	0.473678	0.719992	1.17267	0.506355	2.31591	0.0205633	0.0690884	2.40622	0.506262	4.75291	2.00505e-06	3.81263e-05	-0.871203	0.506884	-1.71874	0.0856613	0.253504	0.444143	0.50677	0.876421	0.380801	0.556995	-0.0424039	0.506195	-0.0837698	0.933239	0.970127	0.233467	0.506999	0.460489	0.645165	0.78273	-0.797942	0.506121	-1.57658	0.114891	0.255124	-0.381863	0.505632	-0.755219	0.450117	1	-0.66832	0.505654	-1.32169	0.18627	0.722154	-1.35276	0.505951	-2.6737	0.00750202	0.118308	-1.0663	0.505973	-2.10743	0.0350803	1	118.465	54.4668	52.557	41.3348	21.1138	1.25337	17.2225	8.77123	137.149	337.326	138.375	228.767	3.408	0	25.129	33.6387	6.9213	3.33504	3.75116	3.01053	1.41411	0.164937	1.31529	0.580226	8.74411	20.5772	10.0168	15.2949	0.298827	0	1.77774	2.34948	NA	NA	NA	no
Ccl6	ENSRNOG00000030021	chemokine (C-C motif) ligand 6 [Source:RGD Symbol;Acc:1303200]	24.0022	0.273115	0.464278	0.588258	0.556359	NA	-0.826194	0.463349	-1.78309	0.0745714	0.186971	-0.553443	0.462995	-1.19536	0.231948	0.458216	0	0.462064	0	1	1	-1.01793	0.464171	-2.19301	0.0283068	0.0772807	0.290642	0.465038	0.624985	0.531981	NA	-0.938881	0.463972	-2.02358	0.0430139	0.108584	-0.345645	0.465157	-0.743071	0.457439	0.652872	-0.323891	0.44966	-0.720301	0.47134	1	-0.432538	0.449596	-0.962058	0.33602	NA	-0.0362995	0.449822	-0.0806975	0.935683	NA	0.0723475	0.449758	0.160859	0.872205	1	0	0	39.0196	52.5297	46.9196	18.8005	5.74084	29.5032	0	0	34.8229	45.3753	32.944	3.74897	28.8245	45.806	0	0	3.42438	4.21013	4.38228	2.46363	0.525964	2.02503	0	0	3.32971	4.28259	2.29527	0	2.21992	3.06008	NA	NA	NA	NA
Ccl7	ENSRNOG00000000239	chemokine (C-C motif) ligand 7 [Source:RGD Symbol;Acc:1359152]	8.95194	0	0.224807	0	1	NA	0	0.224856	0	1	NA	0.369359	0.225067	1.64111	0.100775	NA	-0.369436	0.225116	-1.64109	0.100778	NA	0	0.225142	0	1	NA	-0.100738	0.225133	-0.447459	0.654544	NA	0.25034	0.225316	1.11106	0.266543	NA	-0.040035	0.225184	-0.177788	0.858889	NA	0.0428454	0.193924	0.220939	0.82514	1	0.0708339	0.193872	0.365365	0.714839	NA	-0.0559356	0.193875	-0.288514	0.772953	NA	-0.0839241	0.193822	-0.432995	0.665018	1	0	0	0	0	0	0	20.503	0	0	90.3347	1.83278	22.6876	0	0	0	7.8729	0	0	0	0	0	0	0.973849	0	0	3.48908	0.253115	1.11804	0	0	0	0.468091	NA	NA	NA	NA
Ccl9	ENSRNOG00000028548	chemokine (C-C motif) ligand 9 [Source:RGD Symbol;Acc:1310563]	170.988	0.0761321	0.427873	0.177932	0.858777	0.941007	0.626609	0.426367	1.46965	0.141658	0.296453	0.248341	0.427242	0.581265	0.561062	0.765272	0.4544	0.425732	1.06734	0.285818	0.541358	0.525225	0.425102	1.23553	0.216635	0.377094	-0.524767	0.425881	-1.23219	0.217877	0.410923	-0.309084	0.425549	-0.726318	0.467644	0.643091	-0.477733	0.425973	-1.12151	0.26207	0.457357	0.121755	0.429863	0.283241	0.776992	1	0.418284	0.430463	0.971708	0.331196	0.887042	-0.078784	0.430149	-0.183155	0.854676	0.999652	-0.375313	0.430748	-0.871306	0.383587	1	255.885	199.712	137.763	147.255	144.278	115.31	196.009	220.078	167.626	136.074	159.452	241.056	88.6079	153.708	138.949	234.04	0	0	0.165612	0.488414	0	0	0.256352	1.20911	0	0	0.527393	0	0	0.696534	0.43503	1.44872	NA	NA	NA	NA
Ccm2	ENSRNOG00000060825	cerebral cavernous malformation 2 [Source:RGD Symbol;Acc:1308067]	5503.66	0.486667	0.190157	2.55929	0.0104886	0.0530921	-0.559833	0.190153	-2.94412	0.00323879	0.0148571	0.154713	0.190225	0.813315	0.416037	0.647928	-0.227879	0.190221	-1.19797	0.230929	0.477911	-0.225863	0.190094	-1.18816	0.234769	0.399218	0.21838	0.189899	1.14998	0.250153	0.450137	-0.139009	0.19001	-0.731587	0.464421	0.640126	-0.29063	0.190023	-1.52945	0.126154	0.273186	-0.022341	0.189867	-0.117666	0.906332	1	0.11558	0.189942	0.608501	0.542855	0.970585	-0.00309157	0.189911	-0.016279	0.987012	0.999743	-0.141013	0.189986	-0.742228	0.457949	1	5339.23	3662.09	5890.37	4697.53	6910.09	6552.61	5951.61	5554.58	4812.18	5791.71	5977.63	5740.92	5626.6	3858.94	5947.45	5745.07	78.8019	54.7515	104.951	83.1511	115.526	107.974	106.438	99.4707	74.7167	89.2463	106.459	101.84	90.8263	61.3672	108.618	105.156	NA	NA	no	NA
Ccna1	ENSRNOG00000014052	cyclin A1 [Source:RGD Symbol;Acc:1310639]	343.557	-0.279274	0.460438	-0.60654	0.544156	0.766666	-0.200034	0.460694	-0.434201	0.664143	0.813421	-1.13353	0.461093	-2.45836	0.0139573	0.0644485	0.654226	0.461348	1.41807	0.156169	0.373642	-0.408844	0.460284	-0.888243	0.37441	0.550595	-0.578956	0.460071	-1.2584	0.208245	0.398983	-1.16726	0.4609	-2.53256	0.0113232	0.035377	-0.371025	0.459815	-0.806901	0.419724	0.619376	-0.0710776	0.460678	-0.154289	0.877382	1	0.368645	0.460884	0.799866	0.423788	0.937565	0.335978	0.460847	0.729045	0.465974	0.999652	-0.103745	0.461053	-0.225017	0.821966	1	285.501	177.284	297.823	394.403	228.733	335.903	402.679	582.091	93.6094	139.504	435.286	329.916	109.056	632.326	474.495	578.3	3.99003	2.18581	4.83869	6.30545	3.24094	4.92782	6.50601	9.44162	1.31137	2.15391	7.29083	5.19506	0.999004	8.56695	7.94908	9.71985	NA	NA	NA	NA
Ccna2	ENSRNOG00000015423	cyclin A2 [Source:RGD Symbol;Acc:621059]	20.2107	-0.29153	0.405484	-0.718968	0.472161	NA	0.56247	0.405985	1.38545	0.165916	0.332706	-0.27817	0.405736	-0.685594	0.492969	0.714101	0.54911	0.406237	1.3517	0.176472	0.402974	0.290954	0.407226	0.714478	0.474932	0.646301	-0.281953	0.406216	-0.694096	0.487622	NA	-0.991219	0.406948	-2.43574	0.0148613	0.0448525	-0.136147	0.407072	-0.334453	0.738037	NA	-0.134391	0.396441	-0.338993	0.734615	1	0.00958293	0.396133	0.0241912	0.9807	NA	-0.544353	0.39685	-1.37168	0.170162	NA	-0.688327	0.396542	-1.73582	0.0825951	1	60.4172	0	21.5006	2.58343	0	0	17.2225	7.97385	1.08848	0	61.3983	83.188	13.632	12.4966	33.9981	7.8729	0	0	0.330147	0	0	0	0.217185	0.151513	0	0	1.11266	1.38407	0.116537	0.211235	0.631454	0	NA	NA	NA	NA
Ccnb1	ENSRNOG00000058539	cyclin B1 [Source:RGD Symbol;Acc:2291]	215.597	0.281385	0.457771	0.614685	0.538763	0.763425	-0.800789	0.458274	-1.7474	0.080568	0.198211	-0.401088	0.458341	-0.875086	0.381527	0.617791	-0.118316	0.458843	-0.257857	0.796518	0.925955	-0.492382	0.458088	-1.07486	0.282436	0.455744	-0.151178	0.45705	-0.330769	0.740819	0.859916	-0.359101	0.458059	-0.783962	0.433062	0.613038	-0.171218	0.457343	-0.374376	0.708125	0.837864	0.259414	0.459243	0.564873	0.57216	1	0.45606	0.459474	0.99257	0.32092	0.879402	0.211483	0.459659	0.460086	0.645454	0.999652	0.0148376	0.459889	0.0322634	0.974262	1	168.221	83.3022	244.47	165.339	232.252	318.355	410.06	224.065	210.077	73.1826	230.014	173.939	229.472	191.197	191.424	304.18	1.16578	0.135784	2.05533	1.16687	1.42772	2.55253	3.34884	1.79562	1.46817	0.28141	1.65736	1.25166	1.64292	1.4122	1.41227	2.49165	NA	NA	NA	NA
Ccnb1ip1	ENSRNOG00000026056	cyclin B1 interacting protein 1, E3 ubiquitin protein ligase [Source:RGD Symbol;Acc:1561930]	11.2385	0.126777	0.194235	0.652697	0.513952	NA	-0.291517	0.194212	-1.50103	0.133349	NA	-0.164745	0.194188	-0.84838	0.396227	NA	0	0.194165	0	1	NA	0	0.194273	0	1	NA	0.29167	0.194332	1.50088	0.133385	NA	0	0.194239	0	1	NA	0.164932	0.194335	0.848699	0.396049	NA	0	0.172812	0	1	1	0	0.172786	0	1	NA	0	0.17278	0	1	NA	0	0.172754	0	1	1	0	0	0	0	118.472	0	0	0	0	0	0	0	61.3439	0	0	0	0	0	0	0	1.82667	0	0	0	0	0	0	0	0.966836	0	0	0	NA	NA	NA	NA
Ccnb2	NA	NA	21.2848	0.48052	0.47679	1.00782	0.313539	NA	-0.51926	0.476924	-1.08877	0.276256	0.473061	-0.147578	0.475413	-0.31042	0.756242	0.889584	0.108838	0.475548	0.228868	0.818972	0.939165	-1.18599	0.478779	-2.47711	0.013245	0.0408518	-0.891512	0.480081	-1.857	0.0633106	NA	-0.634269	0.477396	-1.3286	0.18398	0.337336	-1.04305	0.478724	-2.1788	0.0293462	NA	0.312454	0.472474	0.661314	0.508411	1	0.213837	0.472389	0.452671	0.650786	NA	0.517859	0.471219	1.09898	0.271778	NA	0.616477	0.471133	1.3085	0.190704	1	2.3693	1.06798	62.9091	23.2508	21.1138	6.26684	54.1279	62.9934	0	0	16.4951	11.3438	3.408	1.24966	30.3026	43.6588	0	0	0.736072	0.263174	0	0	0.651708	0.530221	0	0	0.121797	0.0828631	0	0	0.36853	0.452262	NA	NA	NA	NA
Ccnc	ENSRNOG00000007719	cyclin C [Source:RGD Symbol;Acc:70905]	2035.42	0.20347	0.326328	0.623515	0.532946	0.758486	-0.299609	0.326336	-0.918102	0.358566	0.562052	-0.0587645	0.326405	-0.180036	0.857125	0.946748	-0.0373746	0.326412	-0.114501	0.908841	0.978853	-1.07448	0.325887	-3.2971	0.000976891	0.00420412	-0.745372	0.32578	-2.28796	0.0221396	0.0713613	-1.05999	0.32589	-3.25259	0.00114358	0.00478962	-0.965076	0.325845	-2.96176	0.00305885	0.0136236	-0.0162308	0.325313	-0.0498928	0.960208	1	-0.0294957	0.325347	-0.0906592	0.927763	0.998816	-0.0361376	0.325346	-0.111074	0.911557	0.999652	-0.0228727	0.32538	-0.0702952	0.943959	1	639.712	1747.21	2401.7	3149.2	1258.62	1765.99	2667.85	2756.56	1503.19	955.947	2673.12	2977.75	1028.08	1548.32	2498.86	2994.56	4.3017	11.7026	19.4169	25.6773	9.08787	13.2077	21.5394	23.1205	11.1228	6.51402	22.2683	24.1341	7.07411	10.0914	20.0091	25.4772	NA	NA	NA	NA
Ccnd1	ENSRNOG00000020918	cyclin D1 [Source:RGD Symbol;Acc:68384]	1619.18	0.475314	0.197075	2.41185	0.0158719	0.0729002	-1.13491	0.197801	-5.73762	9.60189e-09	1.39039e-07	0.255457	0.197152	1.29574	0.195066	0.412472	-0.915051	0.197878	-4.62431	3.75847e-06	8.28775e-05	0.331009	0.198757	1.66539	0.0958343	0.204991	0.614047	0.196698	3.12177	0.00179765	0.00849107	0.788986	0.197344	3.99802	6.38746e-05	0.000356343	0.275854	0.197085	1.39967	0.161611	0.325254	0.136906	0.200194	0.68387	0.494057	1	0.850503	0.201121	4.22881	2.34927e-05	0.000742733	0.257267	0.200748	1.28154	0.200003	0.895055	-0.45633	0.201673	-2.26272	0.0236527	1	1169.25	1089.34	834.541	943.812	2802.27	2318.73	1677.14	1612.31	2045.26	2325.83	1288.45	1185.43	2089.1	1545.82	1475.22	1504.44	7.69134	7.24148	6.47566	7.35922	20.8847	17.052	13.398	12.8448	14.3171	15.7383	10.024	9.27447	14.7537	11.2936	11.8968	12.174	NA	yes	no	NA
Ccnd2	ENSRNOG00000057710	cyclin D2 [Source:RGD Symbol;Acc:621083]	1822.86	-0.244767	0.272111	-0.899512	0.36838	0.624414	-0.563721	0.272614	-2.06783	0.0386557	0.113467	0.581394	0.271662	2.14014	0.0323437	0.120847	-1.38988	0.272167	-5.10673	3.27788e-07	9.38489e-06	-0.439122	0.272377	-1.61218	0.106922	0.223273	0.517879	0.272227	1.90238	0.0571213	0.152458	0.746091	0.271565	2.74737	0.00600747	0.0205688	0.611022	0.271899	2.24724	0.0246248	0.0777122	-0.151475	0.273232	-0.554383	0.579317	1	-0.392896	0.273206	-1.4381	0.150407	0.664987	-0.445901	0.273021	-1.63321	0.102424	0.673622	-0.20448	0.272995	-0.749024	0.453843	1	974.968	1373.42	2069.63	1199.57	1648.05	1942.72	1203.12	1228.77	2468.68	4202.28	1864.86	1948.3	2109.55	2205.64	1266.8	1459.35	16.0979	22.1156	42.2912	24.5962	31.6592	37.7252	24.7566	25.7797	42.5222	71.6581	38.2018	39.9066	39.8934	41.606	26.4328	30.6302	NA	yes	NA	NA
Ccnd3	ENSRNOG00000050258	cyclin D3 [Source:RGD Symbol;Acc:2293]	2819.52	0.152678	0.160583	0.950771	0.34172	0.600553	-0.476891	0.160828	-2.96522	0.00302466	0.0140388	0.109766	0.160518	0.683821	0.494088	0.714956	-0.433979	0.160764	-2.69949	0.00694468	0.0420568	-0.545641	0.160398	-3.4018	0.000669436	0.00301172	0.00264592	0.160057	0.0165311	0.986811	0.996119	-0.283886	0.159969	-1.77463	0.0759591	0.170762	-0.212824	0.160057	-1.32968	0.183625	0.35593	-0.0627398	0.161955	-0.387392	0.698466	1	-0.0713381	0.162048	-0.440229	0.659771	0.993859	-0.180674	0.161932	-1.11574	0.264533	0.970184	-0.172076	0.162025	-1.06203	0.288221	1	1897.81	2190.42	2727.39	3301.62	2713.13	3028.14	2968.01	2762.14	3002.03	2565.96	3288.93	3525.09	2635.52	2514.31	3186.95	2804.9	22.7736	27.8793	46.0758	54.9975	40.291	45.644	49.6464	47.1921	40.5781	35.566	55.4622	59.5302	39.0686	37.053	55.553	48.1993	NA	no	no	NA
Ccndbp1	ENSRNOG00000011379	cyclin D-type binding-protein 1 [Source:RGD Symbol;Acc:1304669]	3477.64	-0.470384	0.149316	-3.15025	0.00163132	0.0121738	0.420066	0.149293	2.8137	0.00489751	0.0210811	-0.305688	0.149051	-2.0509	0.0402769	0.142443	0.25537	0.149027	1.71358	0.0866066	0.254873	-0.185478	0.148475	-1.24923	0.211582	0.370785	-0.456169	0.148985	-3.06185	0.00219971	0.0101213	-0.514051	0.148709	-3.45677	0.000546699	0.00248426	0.0779735	0.14851	0.525039	0.599556	0.763027	0.063717	0.150229	0.424132	0.671469	1	-0.149276	0.150218	-0.993734	0.320352	0.879078	-0.286148	0.15022	-1.90487	0.0567972	0.485009	-0.073155	0.150208	-0.487024	0.626241	1	3805.1	3184.71	3874.09	4096.45	2426.92	2762.42	3679.06	3490.95	2756.03	3075.95	3786.53	4608.43	3741.98	3500.28	3471.5	3381.77	70.6569	60.2816	87.2622	90.8979	51.9144	56.8299	83.2029	79.8786	53.8757	60.0907	85.6137	103.09	75.4887	70.6319	79.8591	77.4057	no	NA	no	NA
Ccne1	ENSRNOG00000014786	cyclin E1 [Source:RGD Symbol;Acc:2294]	893.075	-0.0746752	0.372636	-0.200397	0.84117	0.932688	0.610541	0.372251	1.64013	0.100977	0.233306	0.582375	0.372143	1.56492	0.117601	0.297171	-0.0465095	0.371757	-0.125107	0.900439	0.974693	0.0645166	0.37162	0.173609	0.862173	0.923486	-0.358895	0.372146	-0.964393	0.334849	0.546727	0.218193	0.371708	0.587001	0.557203	0.715591	-0.0261691	0.372114	-0.0703253	0.943935	0.971598	0.257585	0.372789	0.690969	0.489585	1	-0.186807	0.372682	-0.501251	0.616194	0.983964	-0.337409	0.372843	-0.904962	0.365486	0.999652	0.106984	0.372736	0.287022	0.774095	1	1147.93	1026.33	936.47	1125.51	534.884	778.341	1094.86	672.993	1675.17	583.174	705.622	1182.59	787.247	609.832	713.96	714.287	15.9196	13.9929	15.0182	18.0882	8.37021	11.8122	18.1185	11.136	24.2807	8.40358	11.489	19.0381	11.4115	9.1566	12.0276	11.8684	NA	NA	NA	NA
Ccne2	ENSRNOG00000008055	cyclin E2 [Source:RGD Symbol;Acc:1307783]	439.999	0.512703	0.364761	1.40559	0.159847	0.387277	-0.351785	0.364396	-0.965392	0.334348	0.536571	0.361133	0.364798	0.989956	0.322196	0.560999	-0.200215	0.364433	-0.549389	0.582739	0.804924	-0.0391805	0.36414	-0.107597	0.914315	0.954706	0.143478	0.36364	0.394561	0.693167	0.831162	0.122309	0.364	0.336012	0.736862	0.84987	-0.328117	0.364224	-0.900867	0.367659	0.568796	0.0409047	0.367098	0.111427	0.911278	1	0.168272	0.367371	0.458044	0.646921	0.992032	0.0888364	0.367411	0.24179	0.808943	0.999652	-0.0385311	0.367684	-0.104794	0.916539	1	509.4	289.422	406.919	417.654	588.841	475.026	492.072	454.509	558.391	381.922	317.988	533.159	416.912	282.422	405.76	509.591	3.57549	1.60316	3.46211	3.50719	4.08874	2.74754	3.8045	3.91618	3.14878	2.56615	2.49402	4.86349	2.89668	1.32732	3.30011	4.39541	NA	NA	NA	NA
Ccnf	ENSRNOG00000007483	cyclin F [Source:RGD Symbol;Acc:67401]	193.479	0.356313	0.504365	0.706459	0.479903	0.724266	-0.854359	0.504286	-1.69419	0.0902283	0.214954	0.684834	0.504414	1.35768	0.174564	0.382581	-1.18288	0.504335	-2.34542	0.0190055	0.0883105	-1.37571	0.504382	-2.72752	0.00638129	0.0219699	-0.114001	0.504483	-0.225976	0.82122	0.908947	-0.350873	0.504557	-0.695409	0.486799	0.659393	-0.725951	0.504463	-1.43906	0.150134	0.308607	-0.254872	0.504106	-0.505591	0.613144	1	-0.406192	0.504104	-0.80577	0.420376	0.93703	-0.308992	0.504132	-0.61292	0.539929	0.999652	-0.157672	0.504129	-0.312761	0.754462	1	0	26.6994	287.471	317.761	191.197	90.2425	196.829	141.137	445.189	19.4391	411.46	331.807	106.784	37.4897	218.031	274.12	0	0.150822	2.51437	2.84056	1.45048	0.818525	1.7674	1.35568	3.60629	0.185232	3.64748	2.90657	0.877807	0.187294	1.95765	2.45996	NA	NA	NA	NA
Ccng1	ENSRNOG00000003256	cyclin G1 [Source:RGD Symbol;Acc:2295]	12572	0.226235	0.14048	1.61045	0.1073	0.297321	0.428771	0.140244	3.05732	0.00223327	0.0108546	0.497193	0.140358	3.54231	0.000396634	0.00372314	0.157813	0.140123	1.12625	0.260058	0.512442	-0.896396	0.139871	-6.40872	1.46749e-10	1.73766e-09	-0.637554	0.14011	-4.55037	5.35527e-06	4.61332e-05	-1.00114	0.139932	-7.15446	8.40053e-13	1.23204e-11	-0.774328	0.140178	-5.52389	3.3157e-08	3.73272e-07	0.0894728	0.139268	0.642451	0.52058	1	-0.687702	0.139197	-4.9405	7.79227e-07	3.45766e-05	-0.724094	0.139211	-5.20143	1.9776e-07	1.16016e-05	0.0530805	0.13914	0.381491	0.702839	1	8897.92	12945	22207.7	18952	7837.92	8294.79	12753.7	12565.2	9608.02	9931.1	19471.5	20174	7403.3	6343.25	11311	12456.4	71.6872	105.653	211.349	179.845	70.7511	72.8082	122.846	121.209	81.4356	83.6957	186.847	191.859	64.6288	54.5556	111.599	122.7	NA	NA	no	no
Ccng2	ENSRNOG00000002089	cyclin G2 [Source:RGD Symbol;Acc:1305002]	2258.44	0.0233918	0.27108	0.086291	0.931235	0.969815	0.00273672	0.271012	0.0100982	0.991943	1	0.452337	0.270784	1.67047	0.0948265	0.256427	-0.426208	0.270716	-1.57437	0.115401	0.307901	-0.8961	0.27042	-3.31374	0.000920577	0.0039869	-0.167407	0.270701	-0.618421	0.536298	0.724845	-0.136401	0.270334	-0.504563	0.613866	0.758933	-0.297006	0.270609	-1.09755	0.272402	0.469926	-0.106145	0.270924	-0.391789	0.695214	1	-0.731017	0.270803	-2.69944	0.00694559	0.0882203	-0.291565	0.270854	-1.07647	0.281719	0.984338	0.333306	0.270733	1.23113	0.218275	1	1304.3	2238.48	3762.6	3177.61	1359.5	2177.1	1976.49	2034.13	2848.56	2031.96	3115.73	2290.51	1706.27	1768.26	1873.59	2469.94	13.8883	24.0069	47.3023	39.6804	16.1828	25.5146	24.9132	25.7726	30.7605	22.312	39.4332	28.6147	19.6882	20.0597	24.0737	31.9082	NA	NA	NA	NA
Ccnh	ENSRNOG00000031656	cyclin H [Source:RGD Symbol;Acc:69419]	2202.01	0.252301	0.185453	1.36046	0.173685	0.405949	-0.294568	0.185409	-1.58875	0.112116	0.251596	0.237819	0.185357	1.28303	0.19948	0.418086	-0.280087	0.185313	-1.51143	0.13068	0.332695	-0.445344	0.184888	-2.40872	0.0160084	0.0481074	-0.160297	0.184674	-0.867995	0.385397	0.598764	-0.0952256	0.184754	-0.515419	0.60626	0.754538	-0.414705	0.184824	-2.24378	0.0248464	0.0781705	-0.00210521	0.18667	-0.0112777	0.991002	1	0.00951041	0.186777	0.0509185	0.95939	0.998816	0.0815714	0.186843	0.436577	0.662418	0.999652	0.0699557	0.186949	0.374196	0.708258	1	1987.85	1553.91	2400.9	2474.06	2107.86	2267.34	2489.06	2419.26	2440.38	1889.03	2360.63	2275.38	1631.29	2019.44	2518.08	2397.66	37.2439	28.549	55.0796	56.6537	44.7967	47.2392	57.3381	56.348	48.2909	35.6863	54.4668	52.1558	33.6025	40.0341	59.3556	55.979	NA	NA	NA	NA
Ccni	ENSRNOG00000002125	cyclin I [Source:RGD Symbol;Acc:1309209]	12678.2	0.351856	0.10756	3.27125	0.00107074	0.00855322	0.263942	0.107225	2.46158	0.0138327	0.0501626	0.987019	0.107276	9.20074	3.55501e-20	4.91021e-18	-0.371221	0.106939	-3.47132	0.000517907	0.00535767	-0.886697	0.10674	-8.30708	9.80825e-17	1.8377e-15	-0.752257	0.106961	-7.03302	2.02103e-12	4.15285e-11	-0.653367	0.106617	-6.12815	8.89057e-10	9.76776e-09	-1.1087	0.10711	-10.351	4.14097e-25	1.77015e-23	-0.00458482	0.10655	-0.0430299	0.965678	1	-0.398373	0.106516	-3.74001	0.00018401	0.00438805	-0.531676	0.106492	-4.99263	5.95611e-07	3.22041e-05	-0.137888	0.106459	-1.29522	0.195243	1	10045.8	9254.02	17651.2	18279.5	8493.62	7544.02	14226.6	12950.3	13893.4	11140.9	19775.7	19800.6	6463.83	6067.08	13682	13582.2	95.9381	90.24	199.212	205.27	91.8193	80.2757	162.695	148.743	140.651	110.369	225.681	224.978	67.27	63.1737	159.8	158.334	no	no	NA	no
Ccnj	ENSRNOG00000014551	cyclin J [Source:RGD Symbol;Acc:1306399]	0.467237	0	0.161261	0	1	NA	0	0.161564	0	1	NA	0	0.161703	0	1	NA	0	0.162006	0	1	NA	-0.0712239	0.163555	-0.435474	0.663218	NA	-0.100457	0.163328	-0.61506	0.538515	NA	-0.076726	0.163147	-0.470288	0.638149	NA	-0.0596553	0.163698	-0.364422	0.715543	NA	0.0383356	0.166084	0.23082	0.817454	1	0.0277302	0.165665	0.167387	0.867065	NA	-0.0157527	0.165505	-0.0951799	0.924172	NA	-0.00514736	0.165085	-0.03118	0.975126	1	0	0	0	1.72228	0	0	2.46036	0	0	0	0.916392	0.945318	0	0	0	1.43144	0	0.028879	0.0379772	0.0135871	0.017601	0.0185598	0.0131215	0	0	0.0159624	0	0.0449587	0.0164349	0.0179294	0.0121278	0	NA	NA	NA	NA
Ccnjl	ENSRNOG00000003893	cyclin J-like [Source:RGD Symbol;Acc:1561384]	125.007	0.328389	0.499267	0.657743	0.510703	0.745953	0.390378	0.499459	0.781602	0.434449	0.633318	-0.0741266	0.499188	-0.148494	0.881953	0.959431	0.792894	0.49938	1.58776	0.112341	0.30223	-0.0452855	0.499639	-0.0906365	0.927781	0.961675	0.313853	0.499416	0.62844	0.529716	0.719009	-1.00585	0.499454	-2.01389	0.0440209	0.110571	-0.544105	0.499443	-1.08942	0.275967	0.474644	-0.525907	0.498825	-1.05429	0.291749	1	-0.744734	0.498829	-1.49297	0.135446	0.630001	-0.385748	0.498943	-0.773131	0.439445	0.999652	-0.166921	0.498947	-0.334547	0.737967	1	241.669	121.749	148.115	239.398	154.835	40.1078	29.5243	74.1568	10.8848	72.0391	302.409	186.228	1.136	98.7228	135.992	143.144	2.11627	0.896047	1.52433	2.46265	1.57038	0.407913	0.373551	0.747008	0.118142	0.680852	3.09673	1.95929	0.0212655	0.92735	1.4598	1.52978	NA	NA	NA	NA
Ccnk	ENSRNOG00000006985	cyclin K [Source:RGD Symbol;Acc:1595690]	737.243	0.0254207	0.29966	0.0848316	0.932395	0.970433	0.725498	0.298952	2.4268	0.0152324	0.0541144	0.00721882	0.29955	0.0240989	0.980774	1	0.7437	0.298841	2.48861	0.0128244	0.0657761	1.63854	0.299413	5.47252	4.43672e-08	4.0909e-07	0.82619	0.299951	2.75441	0.00587975	0.0233617	1.30975	0.301029	4.35089	1.35584e-05	8.65934e-05	0.77233	0.299728	2.57677	0.00997296	0.0371689	-0.0283441	0.303786	-0.0933028	0.925663	1	0.0865576	0.304166	0.284574	0.775971	0.998816	0.528349	0.304937	1.73265	0.0831585	0.602655	0.413447	0.305316	1.35416	0.175684	1	1737.88	1353.13	438.771	443.488	918.452	859.81	433.023	510.326	1077.6	675.795	307.908	331.807	1071.25	672.315	438.28	526.053	17.8256	13.9417	5.46961	5.46824	10.6694	9.78002	5.4188	6.25217	11.5875	7.36895	3.85357	4.12068	12.271	7.31048	5.53764	6.68757	NA	NA	NA	NA
Ccnl1	ENSRNOG00000011586	cyclin L1 [Source:RGD Symbol;Acc:620864]	906.176	0.205775	0.315476	0.652269	0.514228	0.748377	-0.267474	0.315456	-0.847896	0.396496	0.598051	-0.453967	0.316032	-1.43646	0.150872	0.349744	0.392269	0.316012	1.24131	0.214492	0.456785	-0.312519	0.31504	-0.991999	0.321198	0.496023	-0.018038	0.31489	-0.0572835	0.954319	0.97961	-0.35042	0.315808	-1.1096	0.267172	0.440811	-0.127008	0.315024	-0.403168	0.686825	0.82313	0.0965831	0.31693	0.304746	0.76056	1	-0.0269453	0.316965	-0.0850103	0.932253	0.998816	0.23001	0.317284	0.724932	0.468494	0.999652	0.353538	0.31732	1.11414	0.26522	1	831.626	841.566	1074.23	1058.34	1000.56	1059.1	1037.45	1050.95	784.795	447.1	614.899	1004.87	635.023	1120.94	947.512	989.838	9.04073	8.2732	12.0795	10.6692	10.8788	12.7821	12.5485	11.0137	8.15441	4.34655	6.24248	11.7628	5.50424	13.325	11.6275	11.129	NA	NA	NA	NA
Ccnl2	NA	NA	740.182	0.196706	0.416667	0.472094	0.63686	0.823937	-1.78482	0.417969	-4.27021	1.95292e-05	0.000162236	-0.785571	0.417185	-1.88303	0.0596964	0.188004	-0.802539	0.418484	-1.91773	0.0551455	0.18794	-2.02272	0.417702	-4.84249	1.28222e-06	9.56294e-06	0.0973955	0.416403	0.233897	0.815065	0.905516	-0.893079	0.416987	-2.14174	0.0322143	0.0860029	-0.277137	0.41639	-0.66557	0.505686	0.690497	-0.177546	0.41684	-0.425933	0.670157	1	-0.334782	0.416848	-0.803127	0.421901	0.93703	0.169361	0.416905	0.406234	0.68457	0.999652	0.326597	0.416913	0.78337	0.43341	1	271.285	82.2342	1150.68	1053.18	924.317	869.837	737.287	910.613	582.337	166.948	964.045	695.754	797.471	713.553	1048.77	874.607	5.84641	1.35884	29.3919	26.0198	22.698	20.6126	19.0361	24.2535	13.8483	3.77737	25.6323	17.4126	19.3334	17.9158	28.286	23.1244	NA	NA	no	NA
Ccno	ENSRNOG00000010454	cyclin O [Source:RGD Symbol;Acc:1565217]	0.492825	0	0.161682	0	1	NA	0	0.161976	0	1	NA	0	0.16211	0	1	NA	0	0.162403	0	1	NA	0	0.163712	0	1	NA	-0.124621	0.163742	-0.761082	0.446608	NA	-0.0732075	0.163498	-0.447757	0.654328	NA	-0.113263	0.164163	-0.689945	0.490229	NA	0.0109014	0.166429	0.0655022	0.947774	1	0.119353	0.165741	0.72012	0.471451	NA	0.0381146	0.1658	0.229882	0.818183	NA	-0.0703372	0.165112	-0.425996	0.670111	1	0	0	0	0	0	0	0	3.18954	0	0	1.83278	0	0	0	0	2.86287	0	0	0	0	0	0	0	0.0417729	0	0	0.0478464	0	0	0	0	0.0571928	NA	NA	NA	NA
Ccnt1	ENSRNOG00000053054	cyclin T1 [Source:RGD Symbol;Acc:1311151]	160.375	-0.0546167	0.478657	-0.114104	0.909155	0.960947	-0.512721	0.479032	-1.07033	0.284472	0.482444	-0.0867093	0.478597	-0.181174	0.856231	0.946594	-0.480628	0.478973	-1.00346	0.315641	0.575287	0.150962	0.479114	0.315085	0.752697	0.857326	0.602196	0.478722	1.25792	0.208419	0.399181	0.526096	0.47878	1.09883	0.271844	0.445506	0.484706	0.478463	1.01305	0.311037	0.51286	-0.170203	0.480638	-0.35412	0.723249	1	0.0607711	0.480893	0.126371	0.899438	0.998816	0.126706	0.480748	0.263561	0.792119	0.999652	-0.104268	0.481003	-0.216773	0.828385	1	139.789	118.545	125.022	94.7256	282.691	155.418	102.515	132.366	249.262	174.952	199.773	46.3206	297.632	164.954	159.643	122.388	0.690305	0.115248	0.22851	0.381378	0.913699	0.259249	0.341455	0.487572	0.971982	0.0318264	0.500131	0.360379	0.690664	0.823353	0.461559	0.585814	NA	NA	NA	NA
Ccnt2	ENSRNOG00000017113	cyclin T2 [Source:RGD Symbol;Acc:1309205]	1170.74	0.269771	0.386604	0.697797	0.485304	0.728974	-0.220545	0.386544	-0.570555	0.568301	0.745727	-0.746566	0.387097	-1.92863	0.0537771	0.174118	0.795792	0.387038	2.05611	0.0397719	0.148733	-0.301121	0.38634	-0.779419	0.435733	0.609768	-0.0289001	0.386297	-0.0748132	0.940363	0.973468	-1.19105	0.386807	-3.07917	0.00207575	0.00812776	-0.29955	0.386366	-0.775301	0.438162	0.635106	-0.00087828	0.386285	-0.00227366	0.998186	1	-0.0516436	0.386319	-0.133681	0.893655	0.998816	-0.14484	0.386301	-0.374942	0.707703	0.999652	-0.0940751	0.386334	-0.243507	0.807613	1	1472.52	652.534	1649.97	1085.04	1277.39	1279.69	1297.43	1322.06	311.306	766.13	1591.77	1366.93	1452.94	584.839	1144.11	1477.24	6.34232	2.94525	8.39845	5.57009	6.32246	6.30937	6.78003	6.94015	1.45247	3.45895	8.10644	7.01254	6.8841	2.5929	5.97454	7.77747	NA	NA	NA	NA
Ccny	ENSRNOG00000018123	cyclin Y [Source:RGD Symbol;Acc:1565969]	2307.02	-0.0301212	0.254543	-0.118334	0.905803	0.959858	-0.293973	0.254708	-1.15416	0.248436	0.440236	-0.275246	0.254628	-1.08097	0.279709	0.515548	-0.048848	0.254793	-0.191717	0.847964	0.952008	-0.775958	0.254227	-3.05223	0.0022715	0.00886599	-0.451675	0.254095	-1.77758	0.0754723	0.189051	-0.730377	0.254237	-2.87281	0.00406833	0.0146141	-0.477021	0.253998	-1.87805	0.0603746	0.157042	-0.0554303	0.254504	-0.217798	0.827587	1	-0.0302905	0.254567	-0.118989	0.905284	0.998816	0.0218756	0.254561	0.0859347	0.931518	0.999652	-0.00326419	0.254624	-0.0128197	0.989772	1	1746.18	1416.14	2536.27	3093.22	1980.01	1955.25	2781.85	2722.27	1336.66	1942.77	2740.01	2903.07	2652.56	1370.87	2722.06	3013.17	24.5208	18.9194	53.5082	65.5799	36.8414	36.3498	59.6515	57.0721	20.4045	31.216	58.4303	60.7334	48.371	22.8612	59.7087	64.9705	NA	NA	NA	NA
Ccp110	ENSRNOG00000027405	centriolar coiled coil protein 110kDa [Source:RGD Symbol;Acc:1310509]	2254.59	-0.195576	0.201607	-0.970088	0.332003	0.591294	0.562624	0.201296	2.79501	0.00518989	0.022165	0.104045	0.201266	0.516954	0.605188	0.796862	0.263003	0.200955	1.30877	0.190614	0.423721	0.54091	0.200854	2.69306	0.00708003	0.0240588	-0.291298	0.201183	-1.44792	0.147638	0.311218	0.0874954	0.201	0.4353	0.663345	0.797252	0.270636	0.201109	1.34572	0.178393	0.34849	0.36599	0.202802	1.80467	0.0711271	1	0.269315	0.202858	1.32761	0.184308	0.720342	-0.286897	0.202959	-1.41357	0.157488	0.816441	-0.190222	0.203015	-0.936987	0.348765	1	3262.53	2588.78	2018.67	1939.29	1683.24	2213.45	2396.39	2412.89	2253.16	2585.4	2256.16	2285.78	2615.07	1871.98	1915.72	1774.98	15.8979	12.7853	11.5664	11.0649	9.12089	11.9453	13.9476	14.0591	11.5143	12.9831	13.0211	13.1772	13.7661	9.81972	11.3438	10.5525	NA	NA	yes	NA
Ccpg1	ENSRNOG00000053428	cell cycle progression 1 [Source:RGD Symbol;Acc:1311261]	1317.15	-0.879291	0.243292	-3.61414	0.000301341	0.00292779	0.378049	0.243779	1.55078	0.120954	0.265456	-0.4468	0.242427	-1.84303	0.065325	0.200212	-0.0544419	0.242917	-0.224117	0.822666	0.940778	-0.64688	0.241973	-2.67335	0.00750971	0.0252674	-1.05104	0.242712	-4.33041	1.48829e-05	0.000116804	-0.783336	0.241869	-3.23868	0.00120085	0.00501278	-0.288338	0.241292	-1.19497	0.232097	0.420569	-0.11638	0.243762	-0.477433	0.633053	1	0.026071	0.243948	0.106871	0.914891	0.998816	-0.0481134	0.243786	-0.197359	0.843546	0.999652	-0.190565	0.243971	-0.781095	0.434747	1	905.074	985.743	1724.03	1323.58	689.718	739.487	1306.45	1800.49	1169.03	799.291	1646.76	1861.33	1337.07	1400.86	1794.51	1591.04	11.7154	13.5611	16.9448	13.2582	9.87775	8.58341	13.143	18.3292	13.7475	11.0401	16.5341	18.1637	14.8678	14.4772	17.8556	16.4473	no	NA	NA	NA
Ccpg1os	ENSRNOG00000052869	cell cycle progression 1, opposite strand [Source:RGD Symbol;Acc:1594626]	400.459	-0.170554	0.50027	-0.340925	0.73316	0.878856	0.274362	0.500246	0.548454	0.58338	0.755974	-0.26396	0.500266	-0.52764	0.597749	0.791265	0.367768	0.500242	0.73518	0.46223	0.708768	0.0934701	0.500158	0.186881	0.851754	0.917088	-0.606717	0.500172	-1.21302	0.225123	0.419202	-0.358508	0.500213	-0.71671	0.473553	0.647811	-0.150612	0.500154	-0.301132	0.763314	0.872094	0.285261	0.499871	0.570669	0.568224	1	0.425375	0.499898	0.850924	0.394812	0.92472	0.0560021	0.499916	0.112023	0.910805	0.999652	-0.0841124	0.499943	-0.168244	0.866391	1	588.772	249.907	325.694	425.404	145.451	457.479	666.757	554.98	22.8581	513.421	465.527	363.948	391.92	349.903	474.495	410.822	27.0966	11.2833	17.2243	22.6671	6.12062	23.5152	35.9166	29.7894	1.05179	23.9432	25.0366	19.4252	19.3547	16.5506	26.6831	22.3026	NA	NA	NA	NA
Ccr1	ENSRNOG00000006715	chemokine (C-C motif) receptor 1 [Source:RGD Symbol;Acc:708446]	4.1565	0	0.171761	0	1	NA	0	0.171806	0	1	NA	0.238942	0.171943	1.38966	0.164631	NA	-0.238991	0.171988	-1.38958	0.164656	NA	0	0.172067	0	1	NA	-0.0240321	0.172031	-0.139696	0.8889	NA	0.239135	0.172121	1.38935	0.164727	NA	-0.0879297	0.172121	-0.510859	0.60945	NA	-0.0638009	0.172186	-0.370534	0.710985	1	0.0242831	0.172088	0.141109	0.887784	NA	0.0880083	0.172094	0.511397	0.609073	NA	0	0.171995	0	1	1	0	0	0	0	0	0	4.1006	0	0	46.8826	0	0	0	0	15.5209	0	0	0	0	0	0	0	0	0	0	0.0345094	0	0	0	0	0.0790831	0	NA	NA	NA	NA
Ccr10	ENSRNOG00000020275	chemokine (C-C motif) receptor 10 [Source:RGD Symbol;Acc:1310716]	38.3512	-0.43645	0.372105	-1.17292	0.240828	NA	0.205406	0.372028	0.552126	0.580862	0.754143	0.0619643	0.372447	0.166371	0.867865	0.951657	-0.293008	0.37237	-0.786872	0.431357	0.683346	-0.0710499	0.372456	-0.190761	0.848713	0.915348	-0.318921	0.372294	-0.856637	0.391645	0.604708	0.274552	0.372516	0.737022	0.461109	0.637308	0.206945	0.372585	0.555431	0.5786	0.7474	0.0849469	0.365123	0.232653	0.816031	1	0.0403962	0.365073	0.110652	0.911892	NA	0.00534991	0.365011	0.0146569	0.988306	0.999743	0.0499007	0.364961	0.136729	0.891245	1	52.1247	0	27.0748	46.5017	0	0	43.4663	43.8562	0	154.369	34.8229	22.6876	129.504	0	39.1717	20.0401	0.798749	0	0.500464	0.757964	0	0	0.79132	0.802616	0	2.50462	0.648011	0.452546	2.21016	0	0.619407	0.325845	NA	NA	NA	NA
Ccr1l1	ENSRNOG00000006730	chemokine (C-C motif) receptor 1-like 1 [Source:RGD Symbol;Acc:1308007]	4.89353	0	0.191332	0	1	NA	0	0.191384	0	1	NA	0	0.191408	0	1	NA	0	0.191459	0	1	NA	-0.224346	0.191779	-1.16982	0.242075	NA	-0.0625574	0.19166	-0.326398	0.744123	NA	-0.132221	0.191677	-0.689814	0.490311	NA	-0.0226325	0.191722	-0.118048	0.906029	NA	0.0314301	0.172362	0.182349	0.855309	1	-0.130601	0.172355	-0.757746	0.448603	NA	-0.0870159	0.172315	-0.504981	0.613572	NA	0.0750152	0.172308	0.435356	0.663304	1	0	0	31.8527	9.47256	0	0	0	10.366	0	0	22.9098	0	0	0	3.69544	0	0	0	0.977908	0.33108	0	0	0	0.310269	0	0	0.595787	0	0	0	0.0982249	0	NA	NA	NA	NA
Ccr3	ENSRNOG00000006736	chemokine (C-C motif) receptor 3 [Source:RGD Symbol;Acc:620593]	3.00696	0	0.171168	0	1	NA	0	0.171229	0	1	NA	0	0.171257	0	1	NA	0	0.171318	0	1	NA	0	0.171583	0	1	NA	-0.183428	0.171612	-1.06885	0.285136	NA	-0.165457	0.171592	-0.964251	0.33492	NA	0	0.171616	0	1	NA	0.183689	0.171855	1.06886	0.285133	1	0.183587	0.171761	1.06885	0.285137	NA	-0.165642	0.171746	-0.96446	0.334815	NA	-0.16554	0.171652	-0.964394	0.334849	1	0	0	0	0	0	0	25.4237	0	0	0	0	22.6876	0	0	0	0	0	0	0	0	0	0	0.546179	0	0	0	0	0.481011	0	0	0	0	NA	NA	NA	NA
Ccr5	ENSRNOG00000049115	chemokine (C-C motif) receptor 5 [Source:RGD Symbol;Acc:620596]	325.484	0.0920673	0.506988	0.181597	0.855899	0.939829	-0.151565	0.506989	-0.298951	0.764977	0.876162	0.00777372	0.506989	0.0153331	0.987766	1	-0.0672713	0.50699	-0.132688	0.894441	0.972342	-0.562068	0.507018	-1.10858	0.267613	0.439536	-0.370156	0.50702	-0.730061	0.465353	0.66846	-0.625332	0.507021	-1.23335	0.217447	0.381184	-0.7339	0.507025	-1.44746	0.147768	0.305347	-0.271717	0.506751	-0.536195	0.591824	1	-0.0403538	0.506743	-0.0796337	0.936529	0.998816	0.100808	0.50675	0.19893	0.842317	0.999652	-0.130555	0.506742	-0.257637	0.796687	1	34.3549	308.645	382.233	431.432	18.7678	424.892	387.096	382.745	357.022	28.5869	550.752	417.831	143.136	237.435	449.366	653.451	0.373181	3.40199	4.75828	5.5369	0.250572	5.04789	4.90566	4.93694	4.04506	0.327976	7.02695	5.32135	1.63997	2.83608	5.93893	8.38155	NA	NA	NA	NA
Ccr6	ENSRNOG00000012964	chemokine (C-C motif) receptor 6 [Source:RGD Symbol;Acc:1308562]	0.46724	0	0.159335	0	1	NA	0.307429	0.160838	1.91142	0.055951	NA	0	0.159838	0	1	NA	0.307927	0.161341	1.90855	0.0563202	NA	0.309484	0.162888	1.89998	0.0574357	NA	0	0.16139	0	1	NA	0	0.161221	0	1	NA	0	0.161953	0	1	NA	0	0.164818	0	1	1	0	0.164307	0	1	NA	0	0.164539	0	1	NA	0	0.164028	0	1	1	0	7.47584	0	0	0	0	0	0	0	0	0	0	0	0	0	0	0	0.16004	0	0	0	0	0	0	0	0	0	0	0	0	0	0	NA	NA	NA	NA
Ccr7	ENSRNOG00000010665	chemokine (C-C motif) receptor 7 [Source:RGD Symbol;Acc:735151]	10.5148	0	0.206103	0	1	NA	0	0.206133	0	1	NA	0.255769	0.206231	1.2402	0.2149	NA	-0.255812	0.206262	-1.24023	0.214892	NA	-0.15595	0.206351	-0.75575	0.449799	NA	-0.0380283	0.20629	-0.184343	0.853744	NA	0.186239	0.206373	0.902436	0.366825	NA	0	0.206328	0	1	NA	0.0277744	0.179874	0.154411	0.877286	1	-0.0877691	0.179862	-0.487979	0.625565	NA	-0.0508905	0.179842	-0.282973	0.777198	NA	0.064653	0.179831	0.359521	0.719205	1	0	0	49.3717	0	0	0	0	11.1634	0	86.9043	0	20.797	0	0	0	0	0	0	1.15302	0	0	0	0	0.312397	0	1.70824	0	0.523867	0	0	0	0	NA	NA	NA	NA
Ccr9	ENSRNOG00000006311	chemokine (C-C motif) receptor 9 [Source:RGD Symbol;Acc:628750]	4.86916	0	0.209725	0	1	NA	0.167708	0.209938	0.798844	0.424381	NA	0.00938728	0.209842	0.044735	0.964319	NA	0.158353	0.210055	0.753863	0.450932	NA	-0.181693	0.210573	-0.862853	0.388219	NA	-0.00605881	0.210161	-0.0288294	0.977001	NA	0.00212931	0.210141	0.0101328	0.991915	NA	0	0.210272	0	1	NA	0.00493816	0.185306	0.0266486	0.97874	1	-0.263328	0.185336	-1.42082	0.15537	NA	-0.00575719	0.185217	-0.0310835	0.975203	NA	0.262509	0.185246	1.41708	0.156459	1	0	22.4275	51.7607	0.861142	0	0	0	0.797385	0	1.14348	0.916392	0	0	0	0	0	0	0.0877321	0.636251	0	0	0	0	0	0	0	0	0	0	0	0	0	NA	NA	NA	NA
Ccrl2	ENSRNOG00000033234	chemokine (C-C motif) receptor-like 2 [Source:RGD Symbol;Acc:1311811]	9.92946	0.0784019	0.290059	0.270296	0.786932	NA	-0.029777	0.290223	-0.1026	0.91828	NA	0.0416909	0.290162	0.143682	0.885752	NA	0.00693408	0.290325	0.0238838	0.980945	NA	-0.561515	0.291187	-1.92836	0.0538098	NA	0.0798537	0.290666	0.274726	0.783526	NA	-0.096291	0.29071	-0.331227	0.740473	NA	-0.219419	0.290892	-0.754296	0.450671	NA	-0.178522	0.26824	-0.665531	0.505711	1	-0.513273	0.268314	-1.91295	0.055754	NA	0.0668815	0.268177	0.249393	0.803057	NA	0.401633	0.268251	1.49723	0.134335	1	0	5.33989	32.649	64.5857	0	8.77357	0	0	0	4.57391	0	16.0704	0	0	12.5645	14.3144	0	0.0870525	0.537032	1.07006	0	0.149198	0	0	0	0.064106	0	0.302476	0	0	0.269138	0.259608	NA	NA	NA	NA
Ccs	ENSRNOG00000047816	copper chaperone for superoxide dismutase [Source:RGD Symbol;Acc:620403]	3020.27	0.0543976	0.197512	0.275415	0.782998	0.904248	0.111164	0.197392	0.563164	0.573323	0.74962	0.129547	0.197418	0.656206	0.511691	0.728529	0.0360149	0.197298	0.18254	0.855159	0.954149	0.918917	0.197537	4.65187	3.28932e-06	2.28671e-05	0.67262	0.197542	3.40494	0.000661789	0.0035865	0.726002	0.197554	3.67496	0.000237886	0.00118041	0.624704	0.197482	3.16335	0.00155967	0.0075361	0.00647804	0.198834	0.0325802	0.974009	1	0.135048	0.199006	0.67861	0.497385	0.965128	-0.0282304	0.198938	-0.141906	0.887155	0.999652	-0.1568	0.19911	-0.787503	0.430987	1	3232.91	4805.9	2216.15	1926.38	3887.29	3533.24	2388.19	2179.25	3343.81	4490.44	2488.92	2150.6	3689.72	3445.3	2260.13	2286	89.5565	135.975	75.0171	63.9603	122.297	109.657	79.844	72.6286	96.6072	130.547	83.8549	71.0118	112.303	102.85	77.6573	77.484	NA	NA	NA	NA
Ccsap	ENSRNOG00000017690	centriole, cilia and spindle-associated protein [Source:RGD Symbol;Acc:1563235]	1635.73	-0.511125	0.277304	-1.8432	0.0653003	0.20994	1.04072	0.277034	3.75666	0.000172198	0.00116929	-0.0882947	0.276949	-0.318812	0.749869	0.88664	0.617891	0.276679	2.23324	0.0255331	0.108748	1.34565	0.276857	4.86046	1.17115e-06	8.79866e-06	0.324146	0.277467	1.16823	0.242714	0.441856	0.655129	0.277188	2.36348	0.0181041	0.0529946	0.840533	0.277025	3.03414	0.00241222	0.0110215	0.00525702	0.27851	0.0188755	0.98494	1	-0.0191927	0.278612	-0.068887	0.94508	0.998816	-0.097003	0.278585	-0.348199	0.727691	0.999652	-0.0725533	0.278686	-0.26034	0.794601	1	2119.34	4085.01	1081.4	1171.15	1509.64	1326.06	1126.02	1094.01	2291.25	1608.87	1405.75	973.678	2178.85	1989.45	1008.86	1202.41	53.2243	100.44	31.1051	30.8039	42.9382	35.966	31.57	30.1107	60.3009	41.5247	38.1557	26.9812	57.7307	51.882	28.9916	33.8654	NA	NA	yes	NA
Ccser1	ENSRNOG00000029321	coiled-coil serine-rich protein 1 [Source:RGD Symbol;Acc:1565731]	91.6701	0.38342	0.455956	0.840915	0.400396	0.658512	-0.0881103	0.45614	-0.193165	0.84683	0.924503	0.912211	0.456182	1.99967	0.0455363	0.155239	-0.616901	0.456365	-1.35177	0.176449	0.402974	-0.249353	0.456382	-0.54637	0.584812	0.736179	-0.0582842	0.456355	-0.127717	0.898373	0.951577	0.269925	0.45658	0.591189	0.554394	0.713368	-0.755745	0.45629	-1.65628	0.097665	0.22631	-0.312817	0.455841	-0.68624	0.492562	1	-0.102517	0.45575	-0.224942	0.822024	0.998816	0.113057	0.455841	0.248018	0.804121	0.999652	-0.0972427	0.455749	-0.213369	0.831039	1	41.4628	51.2629	78.0392	108.504	1.17299	121.577	91.0333	53.4248	0	385.352	64.1475	167.321	5.67999	7.49793	147.818	142.428	0.517972	0.650626	1.29929	1.79588	0.030517	1.67263	1.50436	0.913263	0	4.78306	1.07184	2.97013	0.142715	0.155432	2.21312	2.37906	NA	NA	NA	NA
Cct2	ENSRNOG00000021317	chaperonin containing TCP1, subunit 2 (beta) [Source:RGD Symbol;Acc:1359143]	4748.92	0.291974	0.176803	1.6514	0.0986562	0.281121	-0.326205	0.176779	-1.84527	0.0649979	0.168064	0.259355	0.176767	1.46722	0.142317	0.336592	-0.293586	0.176742	-1.6611	0.0966936	0.274034	-0.420818	0.176554	-2.3835	0.0171487	0.0509116	0.082899	0.176493	0.4697	0.638569	0.794437	-0.0108974	0.176502	-0.0617406	0.950769	0.98041	-0.190722	0.176581	-1.08008	0.280105	0.478845	0.0183474	0.176893	0.10372	0.917392	1	-0.177464	0.176891	-1.00324	0.315746	0.875828	-0.0795079	0.176939	-0.449353	0.653177	0.999652	0.116303	0.176936	0.657318	0.510977	1	3505.38	4507.93	4656.87	6173.53	5321.86	4799.14	4836.24	4702.18	5734.12	4153.11	4863.29	5101.88	3941.92	4271.32	4529.88	4884.06	26.7243	39.7342	60.5677	82.3289	57.0678	47.3798	63.5273	63.3544	55.8263	37.3364	64.0553	66.711	39.8064	39.6325	60.8264	65.4159	NA	NA	NA	NA
Cct3	ENSRNOG00000019090	chaperonin containing Tcp1, subunit 3 (gamma) [Source:RGD Symbol;Acc:735038]	8542.48	0.647071	0.15818	4.09072	4.30036e-05	0.000523492	-0.738497	0.158183	-4.66864	3.03207e-06	2.96807e-05	0.27652	0.158229	1.74759	0.0805344	0.230999	-0.367946	0.158232	-2.32537	0.0200524	0.091784	0.333418	0.158296	2.1063	0.0351783	0.0923464	1.08272	0.158147	6.8463	7.57865e-12	1.45295e-10	0.74345	0.158261	4.69763	2.63199e-06	1.87643e-05	0.419365	0.158246	2.65008	0.00804734	0.0309822	-0.0162864	0.158019	-0.103066	0.91791	1	-0.0108078	0.158066	-0.0683754	0.945487	0.998816	0.0475653	0.158083	0.300888	0.7635	0.999652	0.0420867	0.15813	0.266152	0.790122	1	7595.99	9100.23	7009.99	6163.2	14710.5	13510	6542.91	6529.78	12197.5	9489.72	6723.57	6061.38	7385.13	10434.6	6859.48	6365.6	105.232	127.978	116.663	101.756	230.593	208.662	109.133	109.354	177.284	138.29	112.724	101.15	111.948	157.031	117.499	108.819	yes	NA	yes	NA
Cct4	ENSRNOG00000009642	chaperonin containing Tcp1, subunit 4 (delta) [Source:RGD Symbol;Acc:727937]	7167.92	-0.023697	0.10285	-0.230404	0.817778	0.920653	0.232723	0.102711	2.2658	0.0234634	0.07676	-0.295431	0.102936	-2.87004	0.00410422	0.0248302	0.504456	0.102798	4.90728	9.23475e-07	2.36881e-05	0.310905	0.102492	3.03346	0.0024177	0.00937115	0.0852061	0.102646	0.830097	0.406484	0.618423	-0.0698176	0.10287	-0.678697	0.49733	0.668262	0.269534	0.102623	2.62644	0.00862828	0.0328088	0.160587	0.103698	1.5486	0.121478	1	-0.00702083	0.103706	-0.0676994	0.946025	0.998816	-0.0439084	0.103834	-0.422871	0.672389	0.999652	0.123699	0.103842	1.19123	0.233564	1	8360.09	9355.48	7183.59	7066.53	7338.23	7714.48	7355.65	6824.81	6055.22	6388.61	6739.15	6327.96	7184.06	8121.51	6189.87	6481.54	103.797	118.876	106.479	103.888	102.785	107.287	110.228	102.378	80.178	83.7118	100.896	93.7778	97.3109	109.143	94.5011	99.0182	NA	yes	NA	yes
Cct5	ENSRNOG00000011632	chaperonin containing Tcp1, subunit 5 (epsilon) [Source:RGD Symbol;Acc:735161]	11400.8	0.576491	0.109901	5.24557	1.55803e-07	3.47223e-06	-0.157133	0.109761	-1.4316	0.152259	0.312754	0.457299	0.1099	4.16104	3.16807e-05	0.000428627	-0.0379413	0.10976	-0.345674	0.729587	0.895255	0.990058	0.109927	9.00648	2.12773e-19	4.66166e-18	0.996588	0.109856	9.07173	1.17142e-19	4.5662e-18	1.0071	0.109968	9.15811	5.2815e-20	1.30163e-18	0.409635	0.109962	3.72526	0.000195116	0.00119884	-0.0104613	0.110076	-0.0950364	0.924286	1	0.150595	0.110182	1.36679	0.171691	0.702958	0.140158	0.110188	1.27199	0.203375	0.899774	-0.0208981	0.110293	-0.189478	0.849718	1	15875.5	14482.8	7588.91	7569.44	15905.8	17989.6	8445.59	8402.04	15357.4	15818.9	7119.45	8263.03	10361.4	12261.6	8946.67	8025.35	232.548	222.146	137.095	135.398	268.153	296.809	152.925	152.668	235.333	246.212	129.611	148.754	170.584	197.413	167.249	149.141	yes	NA	NA	yes
Cct6a	ENSRNOG00000000923	chaperonin containing Tcp1, subunit 6A (zeta 1) [Source:RGD Symbol;Acc:1304763]	6604.26	0.114364	0.100807	1.13449	0.256589	0.511889	-0.129149	0.100763	-1.28171	0.199945	0.379738	0.0626125	0.100766	0.621368	0.534358	0.744546	-0.0773977	0.100722	-0.768426	0.442234	0.692938	-0.192558	0.100458	-1.9168	0.0552631	0.13269	0.139673	0.100516	1.38957	0.16466	0.337401	-0.0950636	0.100484	-0.94606	0.344118	0.52567	-0.0344709	0.100484	-0.34305	0.731561	0.852494	-0.0597598	0.101751	-0.587317	0.556991	1	-0.203016	0.101768	-1.99489	0.0460549	0.34686	-0.123165	0.101759	-1.21035	0.226143	0.927458	0.0200911	0.101777	0.197404	0.843512	1	6390.01	6099.22	6996.45	7294.74	6499.54	7171.77	6337.06	6060.12	6988.05	6195.36	7147.86	6943.36	6531.99	6085.82	6367.99	6558.84	67.782	65.2199	96.0905	98.7211	81.3838	88.7793	86.5626	83.3089	75.9213	68.6563	98.9063	94.6632	76.4636	70.9	89.6195	91.0333	NA	NA	NA	NA
Cct6b	ENSRNOG00000007523	chaperonin containing Tcp1, subunit 6B (zeta 2) [Source:RGD Symbol;Acc:1359453]	41.6554	0.47856	0.442381	1.08178	0.279349	NA	0.264143	0.442997	0.596264	0.550999	0.731774	0.0251253	0.442113	0.0568301	0.954681	0.99243	0.717577	0.442729	1.6208	0.10506	0.289401	0.875876	0.442952	1.97736	0.0480008	0.118541	0.0677847	0.443074	0.152987	0.878408	0.940546	-0.172431	0.442564	-0.389617	0.69682	0.822315	0.0352124	0.44253	0.0795706	0.936579	0.968706	0.440532	0.441325	0.998202	0.318182	1	0.536914	0.441134	1.21712	0.223558	NA	-0.229616	0.441087	-0.520569	0.602667	0.999652	-0.325999	0.440895	-0.739401	0.459663	1	7.10791	211.459	7.96318	9.47256	107.915	27.5741	72.1705	45.4509	1.08848	38.8782	45.8196	24.5783	2.272	33.7407	29.5636	1.43144	0.0711822	3.10582	0.144251	0.185704	1.71494	0.336196	1.10368	0.670123	0	0.613797	0.701911	0.341162	0.0373479	0.284385	0.524273	0	NA	NA	NA	NA
Cct7	ENSRNOG00000015630	chaperonin containing Tcp1, subunit 7 (eta) [Source:RGD Symbol;Acc:1306422]	12907.3	0.0551826	0.122778	0.449448	0.653108	0.835906	0.0958925	0.122719	0.7814	0.434567	0.633358	-0.0825421	0.122783	-0.672259	0.501419	0.720512	0.233617	0.122724	1.9036	0.0569618	0.192148	-0.0124691	0.122576	-0.101726	0.918975	0.957213	-0.102755	0.122622	-0.837976	0.402044	0.613977	-0.330789	0.122647	-2.69709	0.00699485	0.0233763	-0.160804	0.122606	-1.31155	0.189671	0.364474	-0.00286716	0.12217	-0.0234686	0.981277	1	-0.00560741	0.1222	-0.0458871	0.9634	0.998816	-0.087447	0.12219	-0.715665	0.474198	0.999652	-0.0847067	0.12222	-0.693069	0.488266	1	14112.8	12454.7	13572.4	13228	11803.8	13030	13180.1	13514.9	12907.2	9631.51	14538.6	13907.5	12632.3	11254.4	13959.9	12789.2	132.41	119.609	151.009	144.971	127.078	137.692	146.965	152.047	128.026	96.6404	162.354	155.673	130.23	114.897	160.197	146.85	NA	NA	NA	NA
Cct8	ENSRNOG00000001592	chaperonin containing Tcp1, subunit 8 (theta) [Source:RGD Symbol;Acc:1305452]	7022.1	0.325878	0.13011	2.50463	0.012258	0.059836	-0.385277	0.1301	-2.96138	0.00306264	0.0141836	-0.0886038	0.130225	-0.680388	0.496259	0.716776	0.0292057	0.130215	0.224288	0.822534	0.940778	-0.00457798	0.130044	-0.0352034	0.971918	0.986444	0.385332	0.129926	2.96578	0.00301916	0.0132624	0.075136	0.130147	0.577318	0.563724	0.721019	0.0923112	0.130009	0.710036	0.477682	0.669222	0.0328502	0.130502	0.251722	0.801256	1	-0.00463331	0.130546	-0.0354917	0.971688	0.999422	0.0714145	0.130606	0.546791	0.584522	0.999652	0.108898	0.130651	0.833502	0.404562	1	6031.06	7596.52	6650.85	7022.62	9595.06	8286.01	6400.21	7228.29	6903.15	6448.07	6282.78	6379.95	7021.61	7190.52	7113.73	6203.13	66.7419	85.3635	83.6748	87.8219	118.523	99.4197	80.666	91.5123	80.4343	74.2573	79.3657	80.009	82.4703	85.0826	91.9714	79.9567	NA	NA	yes	NA
Ccz1b	ENSRNOG00000001032	CCZ1 homolog B, vacuolar protein trafficking and biogenesis associated [Source:RGD Symbol;Acc:1306410]	1510.3	-0.0786994	0.198282	-0.396907	0.691436	0.85789	0.433122	0.197753	2.19021	0.0285088	0.0896939	-0.277573	0.198402	-1.39904	0.161801	0.364654	0.631996	0.197875	3.19392	0.00140355	0.0119278	-0.21416	0.196523	-1.08974	0.275827	0.448378	-0.0795921	0.19763	-0.402733	0.687145	0.826899	-0.858151	0.197435	-4.34649	1.38331e-05	8.80794e-05	-0.16392	0.197209	-0.831199	0.405861	0.606897	-0.162746	0.20039	-0.81215	0.416705	1	-0.566719	0.200239	-2.83021	0.00465173	0.0643332	-0.41595	0.200081	-2.07891	0.0376255	0.37603	-0.0119774	0.19993	-0.0599081	0.952229	1	1672.73	1716.24	1997.96	1956.52	1088.54	1391.24	1218.7	1407.38	1013.38	1134.33	1893.27	2095.77	1167.81	1457.1	1429.4	1524.48	14.4024	14.7441	18.9559	17.8537	10.7507	12.491	11.1496	13.8611	8.92361	10.5075	17.96	19.4047	10.7648	12.512	13.9206	14.6556	NA	no	NA	NA
Cd101	ENSRNOG00000037190	CD101 molecule [Source:RGD Symbol;Acc:1311453]	59.1591	0.587698	0.48601	1.20923	0.226574	0.475733	-0.744755	0.485941	-1.5326	0.125374	0.272273	0.109458	0.485763	0.225332	0.821721	0.928796	-0.266514	0.485695	-0.548728	0.583192	0.804924	-0.69074	0.486196	-1.4207	0.155403	0.295812	0.0476967	0.4867	0.0980003	0.921932	0.965031	-0.97857	0.486581	-2.01111	0.0443136	0.111139	-0.974249	0.486483	-2.00264	0.045216	0.125493	-0.42864	0.485195	-0.883438	0.376999	1	0.00622387	0.484976	0.0128334	0.989761	NA	-0.112595	0.485322	-0.232001	0.816537	0.999652	-0.547459	0.485103	-1.12854	0.259091	1	1.18465	12.8157	70.8723	43.0571	68.0335	57.6549	73.8108	41.464	0	43.4522	113.633	158.813	11.36	18.7448	150.774	80.8761	0.0194448	0.107022	0.579297	0.352863	0.434912	0.458542	0.681285	0.30133	0	0.236577	0.925551	1.31571	0.0812633	0.0443027	1.21459	0.709011	NA	NA	NA	NA
Cd14	ENSRNOG00000017819	CD14 molecule [Source:RGD Symbol;Acc:620588]	66.1044	-0.448561	0.484126	-0.926537	0.354167	0.612005	0.416763	0.484152	0.86081	0.389343	0.59195	-0.80016	0.483943	-1.65342	0.0982458	0.262846	0.768362	0.483969	1.58763	0.112371	0.302244	-0.492089	0.48482	-1.01499	0.310108	0.484313	-0.556317	0.484406	-1.14845	0.250783	0.450865	-0.853909	0.484131	-1.7638	0.0777658	0.173767	0.0982883	0.484682	0.202789	0.8393	0.915619	0.203832	0.483419	0.421646	0.673283	1	-0.349492	0.483529	-0.722793	0.469807	NA	-0.150371	0.483326	-0.311118	0.755711	0.999652	0.402952	0.483436	0.833516	0.404554	1	112.542	19.2236	161.653	130.894	11.7299	37.601	81.1918	87.7123	1.08848	4.57391	98.054	55.7738	1.136	138.712	62.8225	52.9631	2.00502	0.235258	3.46823	2.71568	0.143537	0.705636	1.7197	1.92385	0	0.0865753	2.04879	1.14791	0	2.68061	1.32606	1.11882	NA	NA	NA	NA
Cd151	ENSRNOG00000046094	CD151 molecule (Raph blood group) [Source:RGD Symbol;Acc:621290]	1.51191	0.0714534	0.169342	0.421948	0.673063	NA	-0.071572	0.169453	-0.42237	0.672755	NA	0	0.169406	0	1	NA	0	0.169518	0	1	NA	-0.0500533	0.170053	-0.29434	0.768498	NA	0.0482379	0.170014	0.28373	0.776617	NA	-0.153132	0.170007	-0.900739	0.367727	NA	-0.0423516	0.170103	-0.248976	0.80338	NA	-0.0191123	0.170571	-0.112048	0.910785	1	-0.0266861	0.17041	-0.1566	0.87556	NA	-0.110517	0.170501	-0.648189	0.516863	NA	-0.102943	0.170339	-0.60434	0.545618	1	0	0	0	3.44457	0	5.01347	0	1.59477	0	0	3.66557	7.56255	0	0	1.47818	1.43144	0.193706	0.0711919	0.0943346	0.303585	0.260575	0.13727	0.194994	0.190424	0.26259	0.196529	0.182135	0.37178	0.162753	0.221198	0.060134	0.289956	NA	NA	NA	NA
Cd163	ENSRNOG00000010253	CD163 molecule [Source:RGD Symbol;Acc:1310382]	23.4587	0.478153	0.406823	1.17534	0.239861	NA	1.25568	0.409615	3.06552	0.00217292	0.0106064	-0.00128715	0.406026	-0.00317012	0.997471	1	1.73512	0.408819	4.24424	2.19338e-05	0.000374815	1.58452	0.410019	3.86451	0.000111314	0.000594594	0.506703	0.408013	1.24188	0.214281	NA	-0.0444022	0.406961	-0.109107	0.913118	0.961382	-0.326985	0.407776	-0.801873	0.422626	0.621674	-0.305429	0.394597	-0.774028	0.438914	1	-0.150654	0.394148	-0.382228	0.702292	NA	0.245464	0.394359	0.622438	0.533654	NA	0.0906896	0.39391	0.230229	0.817914	1	139.789	159.129	0	10.3337	11.7299	25.0674	0	0	0	1.14348	0	3.78127	1.136	0	10.3472	12.8829	0.822889	0.884601	0	0.0856456	0.0792808	0.133767	0	0	0	0.028764	0	0.0134957	0.0148023	0	0.032766	0.0843289	NA	yes	yes	NA
Cd163l1	ENSRNOG00000018978	CD163 molecule-like 1 [Source:RGD Symbol;Acc:1307378]	11.0453	0.392214	0.181045	2.16638	0.030282	NA	-0.39224	0.181068	-2.16626	0.0302917	NA	0	0.180979	0	1	NA	0	0.181002	0	1	NA	0	0.181101	0	1	NA	0.392367	0.181178	2.16565	0.0303382	NA	0	0.18107	0	1	NA	0	0.181113	0	1	NA	0	0.172757	0	1	1	0	0.172728	0	1	NA	0	0.172722	0	1	NA	0	0.172692	0	1	1	0	0	0	0	0	176.725	0	0	0	0	0	0	0	0	0	0	0	0	0	0	0	1.43162	0	0	0	0	0	0	0	0	0	0	NA	NA	NA	NA
Cd164	ENSRNOG00000000304	CD164 molecule, sialomucin [Source:RGD Symbol;Acc:70942]	3395.76	0.0193772	0.260895	0.0742718	0.940794	0.973864	0.446971	0.260601	1.71515	0.0863171	0.207961	-0.239603	0.260989	-0.918057	0.358589	0.598792	0.705951	0.260695	2.70796	0.0067699	0.0412862	-0.867429	0.259923	-3.33725	0.000846107	0.00370881	-1.25952	0.260225	-4.84014	1.2975e-06	1.22771e-05	-1.5708	0.260347	-6.03348	1.60462e-09	1.70919e-08	-1.26816	0.260197	-4.87386	1.09436e-06	1.023e-05	0.0107349	0.259494	0.0413684	0.967002	1	-0.0548724	0.259515	-0.211442	0.832543	0.998816	-0.06303	0.259523	-0.242869	0.808107	0.999652	0.00257725	0.259544	0.00992993	0.992077	1	3108.53	2079.35	5212.7	4686.34	1696.14	2017.92	4976.49	4526.75	931.74	2128.01	4944.85	4935.51	1872.13	1788.26	4618.57	4808.91	28.3868	19.0119	56.6093	50.2637	17.391	20.2241	54.1512	49.3502	8.80035	20.0669	53.7807	53.3848	18.4259	17.4194	51.3828	53.2552	NA	no	NA	NA
Cd177	ENSRNOG00000022669	CD177 molecule [Source:RGD Symbol;Acc:1562941]	2.66385	0.130809	0.171112	0.764467	0.444589	NA	-0.130879	0.171177	-0.764587	0.444518	NA	0	0.171104	0	1	NA	0	0.171169	0	1	NA	-0.0507444	0.171481	-0.295919	0.767292	NA	0.0500181	0.171534	0.291593	0.770598	NA	-0.0856506	0.171414	-0.49967	0.617308	NA	0	0.171488	0	1	NA	0.0811873	0.171705	0.472829	0.636335	1	0.0300809	0.171633	0.175263	0.860873	NA	-0.08596	0.171594	-0.500951	0.616406	NA	-0.0348537	0.171522	-0.203203	0.838977	1	0	0	0	6.028	16.4219	0	7.38108	2.39215	0	0	0	10.3985	0	0	0	0	0	0	0	0.0585491	0	0	0.0565034	0	0	0	0	0.0215215	0	0	0	0	NA	NA	NA	NA
Cd180	ENSRNOG00000010266	CD180 molecule [Source:RGD Symbol;Acc:1308170]	89.4132	0.781794	0.47384	1.64991	0.0989611	0.28157	-0.299417	0.474147	-0.631485	0.527724	0.713376	0.735854	0.473868	1.55287	0.120455	0.301894	-0.253477	0.474175	-0.534564	0.592952	0.811954	-0.49496	0.474373	-1.0434	0.296764	0.470831	0.330046	0.474318	0.695834	0.486533	0.685869	-0.33638	0.474464	-0.708969	0.478344	0.652164	-0.707739	0.474047	-1.49297	0.135444	0.286992	-0.254197	0.473458	-0.536895	0.59134	1	-0.522304	0.473477	-1.10312	0.269973	0.824368	-0.362554	0.473575	-0.765567	0.443934	0.999652	-0.0944467	0.473595	-0.199425	0.84193	1	100.695	6.40786	130.596	165.339	193.543	15.0404	21.3231	77.3463	4.35393	186.387	157.619	188.118	0	3.74897	82.0389	98.0534	0.885071	0	1.50512	1.82222	2.00746	0.141079	0.25975	1.0351	0	1.47966	1.76675	2.12352	0	0.0545311	1.03454	1.12292	NA	NA	NA	NA
Cd19	ENSRNOG00000018311	CD19 molecule [Source:RGD Symbol;Acc:1309086]	1.29171	0	0.167807	0	1	NA	0	0.167954	0	1	NA	0	0.168022	0	1	NA	0	0.16817	0	1	NA	-0.336754	0.169217	-1.99007	0.0465831	NA	0	0.168671	0	1	NA	0	0.168609	0	1	NA	0	0.168903	0	1	NA	0	0.169567	0	1	1	-0.337105	0.169732	-1.98611	0.0470216	NA	0	0.169289	0	1	NA	0.33681	0.169454	1.98762	0.0468542	1	0	0	0	20.6674	0	0	0	0	0	0	0	0	0	0	0	0	0	0	0	0.33316	0	0	0	0	0	0	0	0	0	0	0	0	NA	NA	NA	NA
Cd1d1	ENSRNOG00000016451	CD1d1 molecule [Source:RGD Symbol;Acc:2296]	60.825	-0.141353	0.447583	-0.315813	0.752144	0.888045	-0.58705	0.447218	-1.31267	0.189294	0.365868	-0.927632	0.447158	-2.07451	0.0380323	0.136696	0.199229	0.446792	0.445911	0.655662	0.853239	-0.127756	0.447262	-0.285641	0.775153	0.873033	0.0852579	0.447718	0.190428	0.848974	0.924885	-0.344426	0.447048	-0.770445	0.441036	0.620492	0.115551	0.447883	0.257994	0.796412	0.891052	-0.106909	0.441348	-0.242232	0.8086	1	0.356505	0.441108	0.808203	0.418974	NA	0.446945	0.441118	1.01321	0.310961	0.999652	-0.0164687	0.440879	-0.0373542	0.970203	1	33.1703	0	31.0564	28.4177	116.126	78.9622	72.9906	90.9018	0	0	0	63.3363	76.1119	177.451	67.2571	137.418	0.48023	0	0.611389	0.536664	1.88316	1.21494	1.29322	1.51591	0	0	0	1.08456	1.22341	2.89702	1.24938	2.48699	NA	NA	NA	NA
Cd2	ENSRNOG00000015821	Cd2 molecule [Source:RGD Symbol;Acc:2297]	34.2269	-0.121701	0.375876	-0.323779	0.746105	NA	0.687144	0.376318	1.82597	0.0678549	0.173736	-0.10263	0.376	-0.272951	0.784891	0.905133	0.668073	0.376441	1.77471	0.0759464	0.235465	0.40915	0.376906	1.08555	0.277678	0.450673	-0.0154807	0.376205	-0.0411497	0.967177	0.986944	-0.8044	0.376635	-2.13575	0.0326997	0.0868768	-0.132328	0.376547	-0.351424	0.72527	0.849328	-0.23463	0.374815	-0.625989	0.531322	1	-0.25826	0.374734	-0.689181	0.490709	NA	-0.56333	0.375112	-1.50176	0.133158	0.759935	-0.5397	0.375031	-1.43908	0.150127	1	177.698	0	30.2601	24.9731	1.17299	0	0	3.98692	4.35393	0	139.292	93.5865	0	22.4938	36.2154	13.5986	4.27613	0	0.932646	0.85003	0	0	0	0.140711	0.110488	0	4.04924	2.69881	0	0.652552	1.11299	0.471985	NA	NA	NA	NA
Cd200	ENSRNOG00000002141	Cd200 molecule [Source:RGD Symbol;Acc:3104]	8728.51	-0.194543	0.120785	-1.61065	0.107256	0.297288	0.17823	0.120758	1.47592	0.139965	0.294134	-0.701546	0.121	-5.7979	6.7149e-09	2.20941e-07	0.685233	0.120973	5.66435	1.47584e-08	6.25177e-07	-0.300977	0.120401	-2.49979	0.0124268	0.0386874	-0.713101	0.120469	-5.9194	3.23128e-09	4.52958e-08	-0.849727	0.120823	-7.03285	2.02354e-12	2.87388e-11	-0.492484	0.120346	-4.09224	4.27221e-05	0.000302047	0.0260706	0.120464	0.216418	0.828662	1	0.233865	0.120546	1.94004	0.0523747	0.374659	0.344261	0.120603	2.8545	0.00431043	0.0763962	0.136467	0.120685	1.13077	0.258153	1	7266.65	8681.59	9656.95	10052.1	7168.15	6902.3	11378.3	11853.1	5402.13	4446.98	8430.81	9474.92	8533.62	7599.15	11163.9	11645.4	82.1605	99.1602	132.965	137.818	92.5041	88.4081	157.92	164.674	64.6329	52.7389	116.919	130.332	106.351	93.8191	159.152	165.322	NA	no	NA	no
Cd200r1	ENSRNOG00000039048	CD200 receptor 1 [Source:RGD Symbol;Acc:61837]	55.1425	0	0.382561	0	1	1	0.244935	0.382739	0.639953	0.522203	0.708274	0.589341	0.382907	1.53912	0.123774	0.306726	-0.344336	0.383085	-0.898851	0.368732	0.627415	-0.436179	0.38325	-1.13811	0.255077	0.423668	0	0.382842	0	1	1	-0.175466	0.383381	-0.457682	0.647181	0.784494	-0.10426	0.382955	-0.272253	0.785428	0.885445	-0.030529	0.257899	-0.118376	0.90577	1	-0.251585	0.257902	-0.975509	0.329308	NA	-0.260636	0.257907	-1.01058	0.312219	0.999652	-0.0395791	0.25791	-0.153461	0.878035	1	69.8945	0	173.597	87.8365	0	0	0	0	0	212.687	149.372	161.649	0	0	1.47818	25.7658	1.59458	0	4.55994	2.26068	0	0	0	0	0	5.56286	3.56221	4.17104	0	0	0	0.733176	NA	NA	NA	NA
Cd22	ENSRNOG00000024000	CD22 molecule [Source:RGD Symbol;Acc:1311610]	27.2205	0.116513	0.396694	0.293711	0.768979	NA	-0.296654	0.396581	-0.748029	0.454443	0.651968	0.683066	0.397272	1.71939	0.0855433	0.240529	-0.863206	0.397159	-2.17345	0.0297463	0.121785	-0.210483	0.397	-0.530184	0.595984	0.744511	0.333513	0.397038	0.840003	0.400907	NA	0.578336	0.397717	1.45414	0.145907	0.283667	-0.34766	0.397441	-0.874746	0.381712	0.583052	-0.552705	0.394789	-1.4	0.161513	1	-0.241181	0.394471	-0.611404	0.540932	NA	0.238669	0.394881	0.604407	0.545573	NA	-0.0728547	0.394563	-0.184646	0.853506	1	4.73861	0	16.7227	16.3617	46.9196	0	0.820119	0	106.671	77.7565	12.8295	32.1408	28.4	0	62.8225	29.3444	0.0326025	0	0.131085	0.140693	0.36446	0	0.0135864	0	0.662404	0.5784	0.136763	0.279321	0	0	0.552543	0.278738	NA	NA	NA	NA
Cd226	ENSRNOG00000038197	CD226 molecule [Source:RGD Symbol;Acc:1311513]	2.29477	0.0272748	0.178349	0.15293	0.878454	NA	-0.0273729	0.178435	-0.153406	0.878078	NA	0	0.178445	0	1	NA	0	0.178531	0	1	NA	-0.0546904	0.178948	-0.305622	0.759892	NA	0.00144554	0.178869	0.00808152	0.993552	NA	-0.143362	0.178902	-0.801342	0.422933	NA	-0.128867	0.179037	-0.719779	0.471661	NA	-0.0938627	0.171499	-0.547308	0.584167	1	-0.0260986	0.17135	-0.152312	0.878941	NA	-0.0132244	0.171436	-0.0771389	0.938513	NA	-0.0809885	0.171287	-0.472823	0.636339	1	0	0	0.796318	4.30571	0	2.50674	0	2.39215	0	0	0.916392	13.2345	0	0	12.5645	0	0	0	0	0	0	0	0	0	0	0	0	0.178798	0	0	0.144649	0	NA	NA	NA	NA
Cd24	ENSRNOG00000000321	CD24 molecule [Source:RGD Symbol;Acc:2298]	2199.17	-0.231912	0.288056	-0.805093	0.420766	0.676759	0.820284	0.28761	2.85207	0.00434353	0.0190754	0.361983	0.287497	1.25909	0.207999	0.429003	0.226389	0.28705	0.788674	0.430302	0.68263	-1.00553	0.286449	-3.51031	0.000447585	0.00210615	-1.03893	0.287321	-3.61592	0.000299283	0.00177887	-1.1547	0.286622	-4.02867	5.60922e-05	0.000317292	-0.80877	0.28704	-2.81762	0.00483808	0.0202018	-0.00175189	0.286807	-0.00610827	0.995126	1	-0.78651	0.286665	-2.74366	0.00607587	0.0797791	-0.707583	0.286669	-2.4683	0.0135758	0.183297	0.0771753	0.286526	0.269348	0.787662	1	1716.56	1971.49	4218.89	3679.66	632.242	1341.1	2148.71	2205.57	1098.28	2006.8	3518.03	3933.47	1083.74	1272.15	2374.69	1985.4	18.1197	20.0204	54.1888	47.9535	6.90674	15.0388	27.9053	28.9592	11.9695	20.7646	45.5531	49.7283	13.8974	13.5659	30.6681	25.965	NA	NA	no	NA
Cd244	ENSRNOG00000004698	Cd244 molecule, natural killer cell receptor 2B4 [Source:RGD Symbol;Acc:68400]	28.8458	0.630394	0.414338	1.52145	0.128147	NA	-0.63111	0.41445	-1.52277	0.127817	0.27637	0.125861	0.41393	0.304064	0.761079	0.892268	-0.126577	0.414042	-0.305711	0.759824	0.909719	-0.446493	0.414751	-1.07653	0.281689	0.455198	-0.204051	0.415602	-0.490978	0.623442	NA	-0.469768	0.414915	-1.1322	0.257548	0.42984	-0.43455	0.414759	-1.04772	0.294769	0.494797	0.363599	0.399097	0.911053	0.362267	1	0.353586	0.398989	0.886206	0.375506	NA	-0.14497	0.398855	-0.363466	0.716257	NA	-0.134958	0.398746	-0.338455	0.73502	1	0	0	58.1312	1.72228	5.86495	90.2425	40.1859	105.255	0	13.7217	42.154	46.3206	0	0	21.4336	36.5016	0	0	0.979702	0	0.161926	1.19382	0.647257	2.05311	0	0	0.726141	0.648322	0	0	0.449293	0.758018	NA	NA	NA	NA
Cd247	ENSRNOG00000003298	Cd247 molecule [Source:RGD Symbol;Acc:2305]	58.5039	-0.00396568	0.502019	-0.00789946	0.993697	0.997529	0.619595	0.5015	1.23548	0.216651	0.400571	0.720423	0.501405	1.43681	0.150772	0.349641	-0.104794	0.500877	-0.209221	0.834276	0.945707	0.550412	0.501015	1.09859	0.271945	0.444206	-0.0776717	0.501539	-0.154867	0.876926	0.940234	0.388251	0.500882	0.775135	0.43826	0.618098	0.158233	0.501564	0.315479	0.752398	0.865773	0.225562	0.50288	0.448539	0.653764	1	0.00828828	0.502865	0.0164821	0.98685	NA	-0.477825	0.502856	-0.950223	0.341999	0.999652	-0.260552	0.502841	-0.51816	0.604347	1	55.6786	121.749	55.7423	37.8903	48.0926	37.601	49.2072	45.4509	64.2204	134.93	82.4753	46.3206	51.1199	34.9903	36.9544	33.6387	0	1.18583	0.511228	0.238388	0	0	0	0	0	1.54746	0.840937	0.21335	0	0	0	0	NA	NA	NA	NA
Cd27	ENSRNOG00000027466	CD27 molecule [Source:RGD Symbol;Acc:1560499]	24.7205	0.143889	0.316537	0.454574	0.649416	NA	-0.0164701	0.316664	-0.0520112	0.95852	0.984569	0.562036	0.316806	1.77407	0.0760516	0.223264	-0.434617	0.316933	-1.37132	0.170275	0.394214	-0.112974	0.316976	-0.356412	0.721532	0.837402	0.0607808	0.316875	0.191813	0.847888	NA	0.342947	0.317116	1.08146	0.279493	0.453694	0.00619371	0.316826	0.0195492	0.984403	0.99229	0.082345	0.30825	0.267137	0.789364	1	-0.146695	0.308265	-0.475873	0.634165	NA	-0.209066	0.30822	-0.678301	0.497581	NA	0.0199735	0.308235	0.0647996	0.948334	1	31.9856	0	40.6122	23.2508	0	36.3477	0	20.732	183.953	0	34.8229	22.6876	1.136	0	0	0	0.567093	0	0.921256	0.42352	0	0.622041	0	0.431562	3.29488	0	0.80037	0.466764	0	0	0	0	NA	NA	NA	NA
Cd274	ENSRNOG00000016112	CD274 molecule [Source:RGD Symbol;Acc:1566211]	28.2341	-0.0919867	0.414595	-0.221871	0.824414	NA	-0.475681	0.414063	-1.14881	0.250633	0.443379	-0.545797	0.41422	-1.31765	0.187621	0.402563	-0.0218711	0.413688	-0.0528687	0.957837	0.997824	-0.431638	0.414492	-1.04136	0.297706	0.471535	-0.0512312	0.415001	-0.123448	0.901752	NA	-0.294047	0.414315	-0.709719	0.477879	0.651884	-0.158645	0.415316	-0.381985	0.702473	0.834346	-0.189325	0.406134	-0.466165	0.641098	1	0.089769	0.405866	0.221179	0.824953	NA	0.387402	0.40585	0.954544	0.339808	NA	0.108308	0.405583	0.267042	0.789437	1	0	0	35.8343	23.2508	7.03794	60.1616	10.6616	66.1829	0	2.28696	18.3278	21.7423	85.1999	0	25.8681	95.1905	0	0	1.3211	0.778667	0.180247	2.18063	0.40744	2.249	0	0	0.764211	0.934981	2.63349	0	1.06992	3.63673	NA	NA	NA	NA
Cd276	ENSRNOG00000033608	Cd276 molecule [Source:RGD Symbol;Acc:727815]	321.017	0.523207	0.453522	1.15365	0.248642	0.502954	-0.754779	0.45367	-1.66372	0.0961689	0.225135	0.312596	0.453585	0.689167	0.490718	0.712587	-0.544168	0.453733	-1.19931	0.230406	0.477254	-0.738965	0.453367	-1.62995	0.103112	0.217087	-0.0954385	0.452749	-0.210798	0.833045	0.915475	-0.258272	0.452929	-0.570225	0.568525	0.725019	-0.811822	0.453021	-1.79202	0.0731297	0.181532	-0.19228	0.453918	-0.4236	0.671858	1	0.110707	0.45411	0.243789	0.807394	0.998816	0.239824	0.454032	0.528211	0.597353	0.999652	-0.0631623	0.454224	-0.139055	0.889406	1	182.436	152.721	359.139	330.679	295.594	404.838	276.38	489.594	107.76	465.395	334.483	397.979	288.544	133.713	413.151	503.865	1.58357	1.34237	3.584	3.25727	2.84718	3.7818	2.77632	4.93813	1.00861	4.16639	3.42443	4.05078	2.49263	1.25604	4.15902	5.14708	NA	NA	NA	NA
Cd28	ENSRNOG00000010283	Cd28 molecule [Source:RGD Symbol;Acc:2299]	2.10982	0	0.170389	0	1	NA	0.0561789	0.170524	0.329449	0.741817	NA	0.0122855	0.17052	0.0720473	0.942564	NA	0.0439201	0.170655	0.257362	0.796899	NA	-0.0404473	0.171065	-0.236444	0.813088	NA	0	0.170863	0	1	NA	-0.0179082	0.170867	-0.104808	0.916528	NA	-0.1497	0.17108	-0.875031	0.381557	NA	-0.150032	0.17135	-0.87559	0.381253	1	-0.0970439	0.171201	-0.566843	0.570821	NA	0.119367	0.171222	0.697148	0.48571	NA	0.0663792	0.171073	0.388016	0.698004	1	0	5.33989	0.796318	8.61142	0	0	0	0	0	1.14348	0	2.83595	0	0	0	15.0301	0	0	0	0.224419	0	0	0	0	0	0.0520658	0	0.098899	0	0	0	0.385367	NA	NA	NA	NA
Cd2ap	ENSRNOG00000011987	CD2-associated protein [Source:RGD Symbol;Acc:727803]	199.449	0.110199	0.48923	0.22525	0.821785	0.923168	0.270237	0.489011	0.552619	0.580525	0.753824	0.315834	0.489078	0.645774	0.518425	0.734538	0.0646015	0.488859	0.132147	0.894868	0.972378	0.368933	0.488809	0.75476	0.450393	0.623079	0.377134	0.489084	0.771104	0.440646	0.6478	0.0105044	0.488784	0.0214909	0.982854	0.995817	-0.471278	0.488827	-0.964101	0.334995	0.536386	-0.732607	0.489686	-1.49608	0.134634	1	-0.276074	0.489876	-0.563559	0.573054	0.975466	0.164856	0.489546	0.336753	0.736303	0.999652	-0.291676	0.489738	-0.595576	0.551458	1	175.328	313.985	194.302	133.477	319.053	46.3746	81.1918	157.085	235.112	221.835	151.205	300.611	177.216	146.21	293.418	244.776	1.84698	3.07041	2.49997	1.6038	3.95907	0.300706	0.853127	2.00557	2.31202	2.61635	2.06052	3.84094	1.63574	1.67131	4.24116	3.21092	NA	NA	NA	NA
Cd2bp2	ENSRNOG00000017201	Cd2 (cytoplasmic tail) binding protein 2 [Source:RGD Symbol;Acc:1311741]	4632.91	-0.256161	0.196634	-1.30273	0.192668	0.432154	0.397376	0.196559	2.02166	0.0432115	0.123803	-0.031853	0.196499	-0.162102	0.871225	0.953372	0.173068	0.196424	0.881092	0.378268	0.635959	0.411453	0.196362	2.09537	0.0361377	0.0943835	-0.0864354	0.19651	-0.439852	0.660044	0.809155	0.434728	0.19654	2.2119	0.0269735	0.0742022	0.277405	0.196386	1.41255	0.157788	0.32002	0.107659	0.196592	0.547627	0.583948	1	0.100493	0.196643	0.511045	0.60932	0.983964	0.189139	0.196756	0.961285	0.336409	0.999652	0.196304	0.196807	0.997442	0.31855	1	5238.53	6229.51	4736.5	3787.3	5163.5	3446.76	4889.55	4275.58	4955.86	5167.38	3615.17	3783.16	5852.67	4505.01	3743.48	4736.62	46.9732	56.5492	50.0445	39.5877	51.7723	34.6875	52.1001	45.8428	47.0444	48.7033	38.2688	39.9481	56.6618	43.4943	40.172	51.2296	NA	NA	NA	NA
Cd300a	ENSRNOG00000057058	Cd300a molecule [Source:RGD Symbol;Acc:1583719]	104.122	-0.597609	0.483143	-1.23692	0.216117	0.461274	0.242077	0.483057	0.501136	0.616275	0.779194	-0.651206	0.483172	-1.34777	0.177731	0.387494	0.295674	0.483086	0.612054	0.540502	0.774285	-0.286432	0.483393	-0.592545	0.553485	0.712419	-0.21662	0.483192	-0.448311	0.653929	0.805094	-0.757427	0.483286	-1.56724	0.117058	0.239665	0.0278367	0.483523	0.0575706	0.954091	0.976756	-0.351103	0.482612	-0.727506	0.466916	1	-0.310049	0.482567	-0.642498	0.52055	0.965915	-0.133426	0.482677	-0.27643	0.782218	0.999652	-0.174481	0.482632	-0.361519	0.717712	1	15.4005	137.769	194.302	74.0582	0	81.4689	46.7468	98.0783	6.53089	61.7478	177.78	181.501	112.464	189.948	127.123	161.037	0.0846327	1.43903	3.81817	1.25448	0	1.64983	0.781768	1.76942	0	0.644076	3.18748	3.49688	1.86841	3.28736	2.63045	3.42418	NA	NA	NA	NA
Cd300lb	ENSRNOG00000036728	CD300 molecule-like family member b [Source:RGD Symbol;Acc:1583718]	1.23789	0	0.167582	0	1	NA	0	0.167735	0	1	NA	0	0.167806	0	1	NA	0	0.167959	0	1	NA	-0.33593	0.169046	-1.98721	0.0468995	NA	0	0.16848	0	1	NA	0	0.168415	0	1	NA	0	0.168721	0	1	NA	0	0.169418	0	1	1	-0.33631	0.169589	-1.98309	0.047357	NA	0	0.169129	0	1	NA	0.336004	0.1693	1.98466	0.0471822	1	0	0	0	19.8063	0	0	0	0	0	0	0	0	0	0	0	0	0	0	0	0.975419	0	0	0	0	0	0	0	0	0	0	0	0	NA	NA	NA	NA
Cd300le	ENSRNOG00000042825	Cd300 molecule-like family member E [Source:RGD Symbol;Acc:1305426]	37.1721	-0.358302	0.385321	-0.929879	0.352434	NA	0.0297862	0.385149	0.077337	0.938355	0.974565	-0.245568	0.385502	-0.637009	0.524119	0.737976	-0.0829477	0.385329	-0.215265	0.829561	0.943597	-0.504698	0.38579	-1.30822	0.190798	0.343521	-0.283178	0.385587	-0.734406	0.462702	0.666682	-0.573577	0.385854	-1.48651	0.137144	0.270861	-0.01414	0.385973	-0.0366346	0.970776	0.985079	-0.08826	0.384359	-0.229629	0.81838	1	-0.248705	0.384349	-0.647083	0.517578	NA	-0.310992	0.384443	-0.808942	0.418549	0.999652	-0.150547	0.384433	-0.391608	0.695348	1	2.3693	4.27191	66.0944	71.4748	1.17299	0	0	62.196	0	22.8696	96.2212	99.2584	0	82.4772	59.8662	26.4816	0	0.183886	2.40423	3.10806	0.112449	0	0	2.81196	0	1.0122	4.12175	4.1025	0	2.52003	2.44449	1.21429	NA	NA	NA	NA
Cd300lf	ENSRNOG00000021424	Cd300 molecule-like family member F [Source:RGD Symbol;Acc:1309733]	207.972	-0.196544	0.506041	-0.388396	0.697723	0.861714	0.000345399	0.506053	0.000682535	0.999455	1	0.342856	0.50598	0.677609	0.49802	0.717672	-0.539055	0.505991	-1.06534	0.28672	0.542534	0.0216014	0.506002	0.0426903	0.965948	0.98339	0.0946625	0.506017	0.187074	0.851603	0.926888	0.49709	0.505961	0.982466	0.32587	0.506037	0.0205204	0.505962	0.0405572	0.967649	0.983474	-0.269341	0.50585	-0.532453	0.594412	1	-0.0730194	0.505875	-0.144343	0.88523	0.998816	0.133077	0.505855	0.263074	0.792494	0.999652	-0.0632447	0.505881	-0.125019	0.900508	1	18.9544	335.345	134.578	210.119	243.982	110.296	138.6	173.83	220.962	466.539	202.523	172.048	329.44	126.215	147.818	296.307	0.282467	4.54053	2.28941	3.43855	4.27292	1.87603	2.30801	2.97695	3.52101	7.09207	3.31552	2.74118	5.40906	2.05542	2.81927	5.06864	NA	NA	NA	NA
Cd302	ENSRNOG00000006623	CD302 molecule [Source:RGD Symbol;Acc:1307606]	1644.13	-0.108776	0.167315	-0.650125	0.515612	0.749065	0.518049	0.166685	3.10795	0.0018839	0.00940379	0.0311312	0.166921	0.186503	0.852051	0.944822	0.378143	0.16629	2.274	0.022966	0.101107	0.0994753	0.16551	0.601024	0.547824	0.708024	-0.123327	0.166598	-0.740263	0.45914	0.664171	-0.31643	0.166075	-1.90534	0.0567362	0.135363	0.266033	0.166523	1.59758	0.110138	0.246731	0.280107	0.170408	1.64374	0.10023	1	-0.294756	0.170042	-1.73344	0.0830182	0.486331	-0.612564	0.170286	-3.59727	0.000321569	0.00898326	-0.037701	0.169919	-0.221877	0.82441	1	2050.63	2019.54	1939.03	1852.32	1337.21	1476.47	1398.3	1673.71	1643.61	1464.79	2002.32	1892.53	1524.51	1515.83	1252.02	1263.24	47.0231	47.2235	53.1992	51.0794	37.4552	37.3131	38.3874	46.5906	39.7512	35.2342	55.7214	51.7468	37.5863	37.4059	35.5811	35.3201	NA	NA	no	NA
Cd320	ENSRNOG00000006901	CD320 molecule [Source:RGD Symbol;Acc:1305860]	1160.81	-1.00821	0.420053	-2.4002	0.016386	0.0747517	0.983795	0.420039	2.34215	0.0191729	0.0653075	-0.631851	0.419836	-1.505	0.132325	0.320879	0.607433	0.419821	1.44688	0.147929	0.360474	0.124072	0.419572	0.295712	0.76745	0.867856	-0.892738	0.419956	-2.12579	0.0335208	0.0991083	-0.36981	0.419812	-0.880894	0.378375	0.560488	0.256274	0.419571	0.610801	0.541331	0.717898	0.1408	0.419211	0.335869	0.73697	1	0.0330159	0.419227	0.0787542	0.937228	0.998816	0.00576706	0.419285	0.0137545	0.989026	0.999743	0.113551	0.419301	0.270811	0.786537	1	1236.78	1636.14	987.435	1588.81	517.289	671.805	1293.33	1358.74	1456.39	218.404	1041.02	1289.41	1614.25	1320.89	1010.33	1331.95	28.4197	38.0175	27.8871	44.1242	14.0992	18.1661	37.0173	38.7013	36.4756	5.46806	29.7907	36.3139	40.9458	34.2333	29.0839	38.898	NA	NA	NA	NA
Cd34	ENSRNOG00000045558	CD34 molecule [Source:RGD Symbol;Acc:1306863]	12.2178	0.520886	0.325142	1.60203	0.10915	NA	0.0120939	0.325923	0.0371066	0.9704	0.989932	0.405314	0.325148	1.24655	0.212561	0.43489	0.127666	0.325928	0.391701	0.695279	0.876526	0.490562	0.326	1.50479	0.132377	NA	0.52307	0.325863	1.60518	0.108453	NA	0.396984	0.32565	1.21905	0.222824	0.388228	0	0.325364	0	1	NA	0	0.291275	0	1	1	-0.031367	0.29117	-0.107728	0.914212	NA	-0.00748206	0.291127	-0.0257003	0.979496	NA	0.0241321	0.291022	0.0829221	0.933913	1	8.29256	63.0107	0.796318	3.44457	69.2064	0	0	0	9.79633	40.0217	0.916392	0	0	0	0	0	0.228737	1.15773	0.0467741	0.0501536	1.67054	0	0	0	0.33245	1.10305	0	0	0	0	0	0	NA	NA	NA	NA
Cd36	ENSRNOG00000040108	CD36 molecule (thrombospondin receptor) [Source:RGD Symbol;Acc:2301]	19.4207	-0.284204	0.29686	-0.957369	0.338381	NA	-0.161795	0.296666	-0.545378	0.585494	0.757022	-0.479509	0.296815	-1.61551	0.1062	0.276938	0.0335097	0.296621	0.112971	0.910053	0.979287	-0.0850759	0.296901	-0.286546	0.77446	0.872652	0.148786	0.296917	0.501103	0.616299	NA	-0.145632	0.296827	-0.490628	0.623689	0.765941	0.421932	0.297146	1.41995	0.155622	NA	-0.0109248	0.295661	-0.0369506	0.970524	1	-0.071226	0.29561	-0.240946	0.809597	NA	-0.08705	0.295614	-0.294471	0.768398	NA	-0.0267489	0.295564	-0.0905012	0.927889	1	10.6619	0	0	31.0011	0	51.3881	4.92072	8.77123	3.26544	0	26.5754	11.3438	146.544	0	16.26	0	0	0	0	0.081769	0	0	0	0	0	0	0	0.0225417	0	0	0.0364761	0	NA	NA	NA	NA
Cd37	ENSRNOG00000020699	CD37 molecule [Source:RGD Symbol;Acc:62035]	275.771	0.462087	0.464307	0.99522	0.319629	0.579368	-0.0961068	0.463959	-0.207145	0.835897	0.917956	-0.220113	0.464762	-0.473603	0.635783	0.818208	0.586093	0.464415	1.262	0.206948	0.446469	-0.533632	0.463477	-1.15137	0.249581	0.417473	0.088648	0.463684	0.191182	0.848383	0.924614	-0.966729	0.464064	-2.08318	0.0372348	0.0964979	-0.15493	0.464057	-0.333861	0.738484	0.857401	0.217171	0.465017	0.467019	0.640486	1	-0.523387	0.464794	-1.12606	0.260139	0.816295	-0.588319	0.464943	-1.26536	0.205743	0.901751	0.15224	0.46472	0.327595	0.743218	1	107.803	425.055	466.642	423.682	247.501	338.409	187.807	349.254	154.564	139.504	299.66	470.768	256.736	112.469	164.078	268.394	2.17948	8.12833	13.6059	11.7717	6.89553	8.88858	5.22441	9.76764	3.89016	3.43549	8.85393	13.6869	6.78074	1.31293	4.65813	8.02919	NA	NA	NA	NA
Cd38	ENSRNOG00000003069	CD38 molecule [Source:RGD Symbol;Acc:2303]	145.716	-0.943126	0.497052	-1.89744	0.05777	0.192483	0.339322	0.496884	0.682899	0.49467	0.687246	-0.966036	0.497102	-1.94334	0.0519756	0.170793	0.362231	0.496934	0.728933	0.466043	0.712181	-1.02445	0.497438	-2.05946	0.0394505	0.101675	-1.62887	0.497274	-3.2756	0.00105439	0.00539517	-1.54633	0.497285	-3.10954	0.00187377	0.00743416	-0.667261	0.497657	-1.3408	0.179984	0.350387	0.0182109	0.495753	0.0367337	0.970697	1	0.260787	0.4957	0.526098	0.59882	0.983786	0.085607	0.495714	0.172694	0.862892	0.999652	-0.156969	0.49566	-0.316687	0.751481	1	52.1247	1.06798	201.468	205.813	1.17299	1.25337	319.026	262.34	0	0	302.409	204.189	205.616	7.49793	246.117	321.357	0.523655	0	2.56063	2.65201	0.030853	0.0325197	4.03295	3.01776	0	0	3.71564	2.73961	2.48183	0.0628573	3.21792	4.21455	NA	NA	NA	NA
Cd3d	ENSRNOG00000015994	CD3 molecule, delta [Source:RGD Symbol;Acc:2304]	16.0363	0.152049	0.289447	0.525308	0.599369	NA	0.058899	0.289637	0.203355	0.838858	0.919714	0.349872	0.289634	1.20798	0.227055	0.452418	-0.138924	0.289824	-0.47934	0.631697	0.837223	0.0701691	0.289932	0.242019	0.808765	NA	0.108479	0.2898	0.374325	0.708163	NA	0.117323	0.289981	0.404588	0.68578	0.8145	0	0.289763	0	1	NA	0.0377919	0.272773	0.138547	0.889808	1	-0.0836559	0.272748	-0.306715	0.75906	NA	-0.201685	0.272757	-0.739432	0.459645	NA	-0.0802376	0.272733	-0.294199	0.768606	1	0	46.991	23.8895	6.028	0	32.5876	0	8.77123	0	85.7608	42.154	10.3985	0	0	0	0	0	2.28926	1.50796	0.403675	0	1.7393	0	0.468904	0	4.35034	2.61416	0.665747	0	0	0	0	NA	NA	NA	NA
Cd3e	ENSRNOG00000016069	CD3 molecule, epsilon [Source:RGD Symbol;Acc:1309222]	42.9905	-0.526883	0.383566	-1.37364	0.169553	0.401203	0	0.383304	0	1	1	-0.0781333	0.383913	-0.203518	0.83873	0.937864	-0.44911	0.383651	-1.17062	0.24175	0.492234	-0.683925	0.383916	-1.78144	0.07484	0.169002	-0.0941315	0.383628	-0.245372	0.806168	0.900321	-0.0391916	0.384057	-0.102046	0.91872	0.964779	0.372063	0.384057	0.968769	0.33266	0.533993	-0.0534308	0.369606	-0.144562	0.885057	1	-0.534825	0.3697	-1.44665	0.147995	NA	-0.300541	0.369664	-0.81301	0.416213	0.999652	0.180854	0.369758	0.489114	0.624761	1	0	0	61.3165	158.45	0	0	20.503	0	122.998	0	82.4753	54.8285	151.088	1.24966	18.4772	16.4615	0	0	1.29899	3.48138	0	0	0.557443	0	2.93943	0	1.62882	1.53347	2.9297	0.0755401	0.516327	0.44774	NA	NA	NA	NA
Cd3eap	ENSRNOG00000016825	CD3e molecule, epsilon associated protein [Source:RGD Symbol;Acc:1591707]	982.98	-0.189557	0.335999	-0.564159	0.572646	0.78653	0.836088	0.335665	2.49084	0.0127441	0.0468776	-0.242285	0.335954	-0.721184	0.470797	0.696174	0.888817	0.33562	2.64828	0.00809026	0.047381	2.15914	0.336354	6.41925	1.36949e-10	1.62947e-09	0.881382	0.336355	2.62039	0.00878286	0.0327222	0.817871	0.33648	2.43067	0.0150711	0.0453395	1.20908	0.336209	3.59623	0.000322868	0.00187811	0.137848	0.338282	0.407494	0.683646	1	0.440705	0.338752	1.30097	0.19327	0.731592	-0.148607	0.338449	-0.439082	0.660602	0.999652	-0.451464	0.338919	-1.33207	0.182836	1	2627.56	1802.75	461.068	341.012	1283.25	1016.48	595.407	547.803	1469.45	736.4	672.632	480.222	1493.84	1175.93	646.703	377.183	38.0227	26.3573	7.19363	5.12673	20.1041	15.2811	9.82003	8.69491	22.2358	11.0198	11.0925	7.47716	22.6004	18.3682	10.2131	5.91103	NA	yes	yes	NA
Cd3g	ENSRNOG00000015945	CD3 molecule, gamma [Source:RGD Symbol;Acc:1307718]	23.7281	0.141487	0.350277	0.40393	0.686265	NA	0.254503	0.350651	0.725803	0.46796	0.663548	0.382166	0.350548	1.0902	0.275626	0.510456	0.0138243	0.350921	0.0393943	0.968576	1	-0.0645885	0.351205	-0.183906	0.854087	0.918424	0.115754	0.350719	0.330046	0.741365	NA	0.0530228	0.351049	0.151041	0.879944	0.942653	-0.0536112	0.350721	-0.15286	0.878509	0.93819	-0.0273036	0.348661	-0.0783099	0.937582	1	-0.427687	0.348766	-1.22629	0.220091	NA	-0.270758	0.348717	-0.776441	0.437489	NA	0.129626	0.348821	0.37161	0.710183	1	59.2326	25.6315	61.3165	41.3348	0	26.3207	0	5.58169	0	81.1869	45.8196	21.7423	1.136	0	10.3472	0	1.73439	1.03189	3.12758	2.5668	0	0.589687	0	0.310511	0	3.02567	2.40883	1.34919	0	0	0.692609	0	NA	NA	NA	NA
Cd4	ENSRNOG00000016294	Cd4 molecule [Source:RGD Symbol;Acc:2306]	193.978	0.241258	0.504464	0.478246	0.632475	0.821429	-0.961124	0.504702	-1.90434	0.0568661	0.152822	0.199253	0.504443	0.394997	0.692845	0.853334	-0.91912	0.504682	-1.82119	0.0685785	0.218939	-2.06316	0.504428	-4.09011	4.31174e-05	0.000248923	-0.846051	0.504145	-1.67819	0.09331	0.221128	-1.31186	0.504101	-2.60237	0.00925826	0.0298377	-1.04302	0.504197	-2.06867	0.0385771	0.110567	0.0440072	0.504124	0.0872942	0.930438	1	-0.254458	0.504114	-0.504762	0.613726	0.983964	-0.465375	0.504104	-0.923173	0.355917	0.999652	-0.16691	0.504094	-0.331109	0.740562	1	31.9856	0	314.546	386.653	90.3203	97.7627	213.231	316.562	130.618	46.8826	427.039	411.213	84.0639	48.7366	209.162	294.876	0.144591	0	5.041	6.41408	1.05323	1.75004	3.21187	5.03119	1.67992	0.696752	6.58716	6.23822	1.06226	0.495177	3.50376	4.86604	NA	NA	NA	NA
Cd40	ENSRNOG00000018488	CD40 molecule, TNF receptor superfamily member 5 [Source:RGD Symbol;Acc:619830]	50.8088	0.229839	0.387527	0.59309	0.553121	0.772621	-0.0187016	0.387655	-0.0482429	0.961523	0.985747	-0.223587	0.387371	-0.577192	0.56381	0.767338	0.434724	0.387499	1.12187	0.261917	0.514433	0.0485991	0.387827	0.125311	0.900277	0.946442	0.252974	0.387744	0.652426	0.514126	0.705995	-0.325091	0.38756	-0.838815	0.401573	0.581897	-0.0250949	0.387714	-0.0647253	0.948393	0.973847	-0.0479827	0.386983	-0.123992	0.901322	1	-0.184789	0.386968	-0.47753	0.632985	NA	-0.0760438	0.386957	-0.196518	0.844205	0.999652	0.0607626	0.386941	0.157033	0.875219	1	9.47721	150.585	66.0944	72.3359	4.69196	164.191	0	66.9803	6.53089	0	70.5622	42.5393	0	74.9793	7.39089	76.5818	0.264701	2.67854	1.46967	1.94684	0	3.94412	0	1.52288	0.205152	0	1.85192	1.12345	0	1.63514	0.247689	1.83044	NA	NA	NA	NA
Cd40lg	ENSRNOG00000000871	CD40 ligand [Source:RGD Symbol;Acc:708418]	0.0572745	0	0.137628	0	1	NA	0	0.137628	0	1	NA	0	0.137628	0	1	NA	0	0.137628	0	1	NA	0	0.137628	0	1	NA	0	0.137628	0	1	NA	-0.130065	0.137628	-0.945044	0.344636	NA	0	0.137628	0	1	NA	0	0.163848	0	1	1	0	0.163848	0	1	NA	-0.0481442	0.163848	-0.293834	0.768885	NA	-0.0431323	0.163848	-0.263245	0.792362	1	0	0	0	0	0	0	0	0	0	0	0.916392	0	0	0	0	0	0	0	0	0	0	0	0	0	0	0	0.0876888	0	0	0	0	0	NA	NA	NA	NA
Cd44	ENSRNOG00000006094	CD44 molecule (Indian blood group) [Source:RGD Symbol;Acc:2307]	182.959	-0.777977	0.495247	-1.57089	0.116209	0.314698	1.3215	0.495045	2.66946	0.00759734	0.0305963	-0.319035	0.494925	-0.644612	0.519178	0.734986	0.86256	0.494722	1.74352	0.0812421	0.245052	1.1947	0.494679	2.4151	0.0157308	0.0474123	-0.766121	0.495066	-1.54751	0.12174	0.270294	-0.145919	0.494856	-0.294872	0.768092	0.873125	-0.218505	0.494555	-0.441822	0.658618	0.80343	-0.228747	0.495199	-0.461929	0.644132	1	0.633685	0.495506	1.27886	0.200945	0.742841	0.388763	0.495306	0.784895	0.432515	0.999652	-0.473669	0.495612	-0.955724	0.339211	1	329.333	373.792	100.336	83.5308	14.0759	141.631	275.56	114.026	104.494	170.378	178.696	146.524	174.944	219.939	242.421	257.658	1.89466	2.45436	0.664706	0.570757	0.134457	0.903877	2.05461	0.8699	0.712836	1.17374	1.21892	1.0874	1.11413	1.50662	1.74843	1.84386	NA	NA	yes	NA
Cd46	ENSRNOG00000007917	CD46 molecule, complement regulatory protein [Source:RGD Symbol;Acc:3061]	24.3104	0.185634	0.433479	0.428242	0.668475	NA	-0.187004	0.43365	-0.431232	0.6663	0.814425	0.0167932	0.433384	0.038749	0.969091	0.997837	-0.018163	0.433555	-0.0418932	0.966584	1	-0.945068	0.435326	-2.17095	0.0299353	0.0806991	-0.688051	0.435456	-1.58007	0.11409	NA	-0.928152	0.435249	-2.13246	0.0329689	0.0874416	-0.660119	0.435077	-1.51725	0.129204	0.27754	0.187195	0.414123	0.452027	0.651249	1	-0.0622496	0.414168	-0.1503	0.880528	NA	-0.250671	0.414017	-0.60546	0.544874	NA	-0.00122608	0.414062	-0.00296111	0.997637	1	0	0	67.687	40.4737	12.9029	0	53.3078	42.2614	0	1.14348	65.0638	43.4846	0	0	11.8254	50.816	0	0	1.63257	0.68079	0.249302	0	1.35631	0.821276	0	0	1.5227	0.857072	0	0	0.259801	1.12684	NA	NA	NA	NA
Cd47	ENSRNOG00000001964	Cd47 molecule [Source:RGD Symbol;Acc:2308]	6354.92	-0.382682	0.159464	-2.39979	0.0164044	0.0748057	0.6742	0.159293	4.23246	2.31147e-05	0.000189023	-0.374709	0.15938	-2.35105	0.0187206	0.0805819	0.666228	0.159208	4.18464	2.85613e-05	0.000476111	-0.558906	0.158584	-3.52436	0.000424507	0.00201064	-1.14188	0.159014	-7.18103	6.91896e-13	1.47332e-11	-1.26437	0.158944	-7.95483	1.79375e-15	3.2676e-14	-0.789899	0.158732	-4.97631	6.48063e-07	6.22265e-06	-0.0306956	0.158619	-0.193517	0.846554	1	-0.0912135	0.158644	-0.574957	0.565321	0.974275	-0.0997505	0.158635	-0.628805	0.529477	0.999652	-0.0392327	0.15866	-0.247276	0.804695	1	6644.71	4792.01	8716.5	8296.24	3513.11	3565.83	7806.72	8138.11	3250.21	3869.53	9106.19	8387.81	4030.52	5264.8	7883.86	8412.55	80.2227	60.349	125.841	119.596	48.0199	48.4981	114.593	119.384	41.5953	49.048	132.445	122.146	53.4881	68.2082	118.431	125.943	NA	no	no	NA
Cd48	ENSRNOG00000004737	Cd48 molecule [Source:RGD Symbol;Acc:620620]	683.509	-0.117049	0.503007	-0.232697	0.815996	0.919676	-0.639708	0.50297	-1.27186	0.203422	0.384329	0.106489	0.503022	0.211699	0.832342	0.934789	-0.863246	0.502984	-1.71625	0.0861166	0.254347	-1.41147	0.503012	-2.80603	0.00501556	0.0177587	-0.766067	0.503043	-1.52287	0.127792	0.280155	-0.523839	0.503054	-1.04132	0.297728	0.47523	-0.572161	0.503051	-1.13738	0.255379	0.448329	0.0768147	0.502736	0.152793	0.878561	1	-0.00568808	0.502734	-0.0113143	0.990973	0.999537	-0.0581344	0.502731	-0.115637	0.90794	0.999652	0.0243684	0.502729	0.0484722	0.96134	1	21.3237	41.6511	999.379	1198.71	158.354	480.04	1223.62	957.659	949.156	16.0087	1167.48	959.498	316.944	482.367	974.119	989.838	0.227225	0.835584	22.6745	26.343	3.05921	9.93563	27.5399	21.7007	18.6623	0.184473	26.4758	21.5962	5.97697	9.4008	22.7998	22.8347	NA	NA	NA	NA
Cd5	ENSRNOG00000020872	Cd5 molecule [Source:RGD Symbol;Acc:2309]	8.92815	-0.31611	0.30174	-1.04762	0.294813	NA	0	0.301429	0	1	NA	-0.316568	0.301919	-1.04852	0.294398	NA	0	0.301607	0	1	NA	-0.360128	0.302482	-1.19058	0.233819	NA	-0.253292	0.302261	-0.83799	0.402036	NA	-0.320995	0.302314	-1.06179	0.288331	NA	0.318431	0.302638	1.05218	0.292715	NA	0.166252	0.254306	0.653748	0.513274	1	-0.07438	0.254333	-0.292451	0.769942	NA	-0.213013	0.254221	-0.837905	0.402084	NA	0.0276192	0.254248	0.108631	0.913495	1	0	0	10.3521	31.8623	0	0	21.3231	6.37908	0	0	5.49835	31.1955	0	36.24	0	0	0	0	0.220856	0.500259	0	0	0.380838	0.0496138	0	0	0.113739	0.348327	0	0.484529	0	0	NA	NA	NA	NA
Cd52	ENSRNOG00000015403	CD52 molecule [Source:RGD Symbol;Acc:620627]	2.81574	0.253999	0.171159	1.484	0.13781	NA	-0.254071	0.171225	-1.48384	0.137851	NA	0	0.17106	0	1	NA	0	0.171126	0	1	NA	-0.0741996	0.171457	-0.432759	0.66519	NA	0.247314	0.171548	1.44166	0.149399	NA	0	0.171322	0	1	NA	-0.0126262	0.171458	-0.0736402	0.941297	NA	-0.00593279	0.171643	-0.0345647	0.972427	1	-0.0673541	0.171576	-0.392562	0.694643	NA	0.0128917	0.171516	0.0751634	0.940085	NA	0.074313	0.171449	0.433442	0.664694	1	0	0	8.7595	0	34.0167	0	0	0.797385	0	0	0	0	0	0	1.47818	0	0	0	0.384889	0	2.2271	0	0	0.126694	0	0	0	0	0	0	0.242938	0	NA	NA	NA	NA
Cd53	ENSRNOG00000017874	Cd53 molecule [Source:RGD Symbol;Acc:2310]	636.306	-0.137379	0.505066	-0.272001	0.785621	0.904395	0.438983	0.505078	0.86914	0.38477	0.587751	0.0459022	0.505076	0.0908818	0.927587	0.980393	0.255702	0.505088	0.506253	0.612679	0.824816	0.0122955	0.505104	0.0243424	0.980579	0.99126	-0.434741	0.505088	-0.860724	0.38939	0.60321	-0.490476	0.505099	-0.971049	0.331524	0.511718	-0.281526	0.505096	-0.557371	0.577274	0.746118	0.0158268	0.504775	0.0313541	0.974987	1	0.00804825	0.504772	0.0159443	0.987279	0.999422	-0.254702	0.504776	-0.504585	0.61385	0.999652	-0.246924	0.504772	-0.489178	0.624715	1	681.175	750.788	648.203	757.805	144.278	546.468	617.55	805.358	575.807	381.922	1085.92	910.341	866.767	18.7448	651.137	738.621	10.6036	11.9553	12.1491	14.0978	2.49321	9.5885	11.6265	15.3628	9.44113	6.20625	20.4153	17.068	14.7901	0.423288	12.6537	14.2836	NA	NA	NA	NA
Cd55	ENSRNOG00000003927	CD55 molecule, decay accelerating factor for complement [Source:RGD Symbol;Acc:620651]	45.6606	0.127507	0.37122	0.343481	0.731237	0.878021	0.0379711	0.371352	0.102251	0.918557	0.964878	0.0614783	0.371249	0.165599	0.868473	0.951813	0.104	0.371381	0.280036	0.77945	0.919552	-0.0241838	0.371621	-0.0650765	0.948113	0.974526	-0.196098	0.371603	-0.527709	0.597701	0.767687	-0.011965	0.371464	-0.0322103	0.974304	0.992063	-0.727702	0.371691	-1.95781	0.0502518	0.136228	-0.40259	0.371121	-1.0848	0.278012	1	0.133289	0.37092	0.359347	0.719336	NA	0.651442	0.370955	1.75612	0.0790676	0.587524	0.115563	0.370754	0.311696	0.755271	1	0	65.1466	73.2613	0	50.4386	2.50674	53.3078	69.3725	0	33.1609	35.7393	0.945318	1.136	14.9959	155.209	175.351	0	0.598247	1.19427	0	0.652951	0.0404739	0.947795	1.03806	0	0.347759	0.579213	0.0328457	0	0.313005	2.391	2.69049	NA	NA	NA	NA
Cd59	ENSRNOG00000042821	CD59 molecule, complement regulatory protein [Source:RGD Symbol;Acc:2311]	7420.99	-0.57361	0.15597	-3.67768	0.000235361	0.00235876	0.398657	0.156005	2.55542	0.0106061	0.0404332	-0.405483	0.155827	-2.60213	0.00926455	0.0473744	0.23053	0.155862	1.47907	0.139121	0.346329	-0.548194	0.155494	-3.5255	0.000422684	0.00200355	-0.970704	0.155717	-6.23378	4.55324e-10	7.0853e-09	-0.841282	0.155606	-5.40649	6.42717e-08	5.74968e-07	-0.376687	0.155425	-2.4236	0.0153675	0.0531053	0.0204062	0.155274	0.131421	0.895442	1	0.0238516	0.155309	0.153575	0.877945	0.998816	-0.0591078	0.155306	-0.380589	0.703508	0.999652	-0.0625532	0.155341	-0.402682	0.687182	1	6142.42	6055.43	8687.03	9316.7	4473.79	4715.17	9200.92	9110.12	6293.6	4060.49	9100.69	9720.71	7369.22	6441.97	9373.12	8674.5	96.9181	99.6085	177.705	189.912	84.3184	86.8274	190.326	187.524	107.166	72.2124	188.797	198.849	131.181	115.891	197.433	184.104	no	NA	no	no
Cd5l	ENSRNOG00000023068	Cd5 molecule-like [Source:RGD Symbol;Acc:1308526]	7.92015	0.267968	0.220411	1.21577	0.224074	NA	-0.268048	0.220464	-1.21584	0.224047	NA	0.298499	0.220491	1.35379	0.175802	NA	-0.298579	0.220543	-1.35383	0.17579	NA	-0.00910393	0.22061	-0.041267	0.967083	NA	0.268432	0.220717	1.21618	0.223915	NA	0.272196	0.220712	1.23326	0.217479	NA	0	0.220634	0	1	NA	0	0.189031	0	1	1	-0.00642039	0.188984	-0.0339731	0.972899	NA	-0.0182246	0.188978	-0.0964377	0.923173	NA	-0.0117566	0.188932	-0.0622266	0.950382	1	0	0	0.796318	0.861142	56.3035	0	0	0	0	64.0348	0	4.72659	0	0	0	0	0	0	0.0257729	0	0.606344	0	0	0	0	0.387607	0	0.0304836	0	0	0	0	NA	NA	NA	NA
Cd6	ENSRNOG00000020884	Cd6 molecule [Source:RGD Symbol;Acc:2312]	133.529	-0.438421	0.490809	-0.893261	0.371717	0.628027	0.467666	0.490833	0.9528	0.340692	0.543113	-0.139656	0.49092	-0.284478	0.776044	0.900406	0.1689	0.490944	0.344032	0.730822	0.89538	0.00449922	0.491055	0.00916237	0.99269	0.997559	-0.213265	0.490875	-0.434458	0.663956	0.811733	-0.226717	0.491005	-0.461741	0.644267	0.781938	0.269248	0.491014	0.548351	0.583451	0.750928	0.0438841	0.490362	0.0894934	0.92869	1	-0.248864	0.490378	-0.507495	0.611808	0.983964	-0.354837	0.49038	-0.723596	0.469314	0.999652	-0.0620884	0.490396	-0.126609	0.89925	1	177.698	158.061	75.6502	257.482	93.8392	35.0943	123.838	86.1175	248.174	0	212.603	156.923	255.6	63.7324	107.907	83.739	1.04165	1.37611	0.671364	2.3236	0.932084	0.196535	1.06055	0.900847	2.29816	0	1.9065	1.4898	2.17744	0.427264	1.02866	0.837489	NA	NA	NA	NA
Cd63	ENSRNOG00000007650	Cd63 molecule [Source:RGD Symbol;Acc:62080]	6195.77	-0.445131	0.155598	-2.86077	0.00422608	0.0260128	0.569495	0.15553	3.66164	0.000250604	0.00162866	-0.219255	0.155448	-1.41048	0.158399	0.359695	0.343619	0.155379	2.21149	0.0270021	0.11307	0.364119	0.155242	2.34549	0.019002	0.055489	-0.189732	0.155501	-1.22013	0.222415	0.416269	-0.00274776	0.1554	-0.0176819	0.985893	0.996918	0.409553	0.155305	2.63708	0.00836219	0.0319487	0.154126	0.15566	0.99014	0.322106	1	-0.0156416	0.155666	-0.100482	0.919962	0.998816	-0.193011	0.15571	-1.23955	0.215141	0.916244	-0.0232434	0.155715	-0.149268	0.881342	1	8612.42	6947.19	6169.87	5843.71	4858.53	5524.84	6389.55	5491.59	6722.46	5466.97	6103.17	6110.54	8067.86	6174.55	5404.96	5244.07	286.21	236.438	254.085	238.958	186.521	207.025	263.026	226.538	235.307	192.583	253.689	250.938	301.775	224.224	226.541	221.561	yes	NA	no	NA
Cd68	ENSRNOG00000037563	Cd68 molecule [Source:RGD Symbol;Acc:1305970]	260.272	-1.31878	0.506799	-2.60218	0.00926336	0.0483425	1.89596	0.506751	3.7414	0.000182997	0.00123065	0.406481	0.506576	0.80241	0.422316	0.65427	0.170698	0.506527	0.336997	0.736119	0.898302	0.000978535	0.506494	0.00193198	0.998459	1	-1.24483	0.506762	-2.45644	0.014032	0.0488395	-0.632325	0.506492	-1.24844	0.21187	0.373858	0.365444	0.506586	0.721385	0.470673	0.663348	0.290151	0.506371	0.573	0.566644	1	-0.64793	0.50633	-1.27966	0.200665	0.742841	-1.39954	0.506328	-2.76409	0.00570812	0.09516	-0.461457	0.506287	-0.911454	0.362056	1	398.043	327.869	418.067	306.567	18.7678	0	214.051	107.647	406.004	187.53	671.715	541.667	322.624	32.491	141.166	70.1404	9.08475	7.59885	11.5639	8.34708	0.556625	0	5.66166	3.12392	9.86882	4.63917	18.3385	14.8821	7.7831	0.945018	3.69491	2.02915	no	NA	no	NA
Cd69	ENSRNOG00000056783	Cd69 molecule [Source:RGD Symbol;Acc:61318]	2.4051	0	0.170489	0	1	NA	0.0648507	0.170627	0.380073	0.703892	NA	0	0.170604	0	1	NA	0.0649745	0.170742	0.380541	0.703544	NA	0.0653449	0.171086	0.381942	0.702504	NA	0	0.170948	0	1	NA	-0.281835	0.171115	-1.64705	0.099548	NA	0	0.17107	0	1	NA	0	0.171325	0	1	1	0	0.171203	0	1	NA	-0.282002	0.171377	-1.64551	0.0998654	NA	-0.28187	0.171255	-1.64591	0.0997826	1	0	6.40786	0	0	0	0	0	0	0	0	32.0737	0	0	0	0	0	0	0.109589	0	0	0	0	0	0	0	0	0.710485	0	0	0	0	0	NA	NA	NA	NA
Cd7	ENSRNOG00000036674	Cd7 molecule [Source:RGD Symbol;Acc:1310015]	25.8725	0	0.408561	0	1	NA	0.916429	0.409765	2.23647	0.0253207	0.0816197	0	0.408754	0	1	1	0.917601	0.409958	2.23828	0.0252029	0.108062	0.249515	0.411162	0.606852	0.543949	0.704869	-0.0515415	0.409392	-0.125898	0.899813	NA	-0.783645	0.410071	-1.911	0.0560051	0.134081	-0.522879	0.40999	-1.27535	0.202187	0.380012	-0.364559	0.380266	-0.958693	0.337713	1	-0.483976	0.380226	-1.27286	0.203067	NA	-0.21706	0.380539	-0.570402	0.568405	NA	-0.0976434	0.380498	-0.25662	0.797472	1	3.55396	140.973	31.0564	57.6965	0	0	4.92072	0	0	0	55.8999	56.7191	0	0	50.258	12.8829	0.140343	4.39597	0.981104	2.10332	0	0	0.178218	0	0	0	2.0037	2.17961	0	0	1.87117	0.477173	NA	NA	NA	NA
Cd70	ENSRNOG00000051015	Cd70 molecule [Source:RGD Symbol;Acc:1588573]	21.0016	0.995675	0.430692	2.3118	0.0207885	NA	-0.402593	0.431793	-0.932375	0.351143	0.554531	-0.0906439	0.429256	-0.211165	0.832759	0.934879	0.683726	0.430358	1.58874	0.11212	0.301699	0.510469	0.43136	1.1834	0.236653	0.401476	1.03777	0.431579	2.40459	0.0161908	NA	-0.182083	0.430043	-0.423406	0.671999	0.803191	-0.144986	0.430568	-0.336732	0.736319	NA	-0.181458	0.427742	-0.424222	0.671404	1	-0.120837	0.427441	-0.282699	0.777407	NA	0.0520563	0.427637	0.12173	0.903113	NA	-0.00856409	0.427336	-0.0200406	0.984011	1	54.494	24.5635	8.7595	12.056	0	155.418	4.1006	7.17646	6.53089	1.14348	7.33114	14.1798	9.08799	4.99862	13.3036	12.8829	1.73148	0.159738	0.358495	0.230472	0	6.161	0.220936	0.358537	0.0839753	0.0879844	0.331734	0.845404	0.368475	0.198906	0.614472	0.59165	NA	NA	NA	NA
Cd72	ENSRNOG00000017485	Cd72 molecule [Source:RGD Symbol;Acc:1309757]	4.74692	0.0354394	0.17201	0.20603	0.836767	NA	-0.0354815	0.172049	-0.206229	0.836612	NA	0	0.17205	0	1	NA	0	0.172089	0	1	NA	-0.110811	0.172293	-0.643152	0.520126	NA	0.035684	0.172235	0.207181	0.835868	NA	-0.205896	0.172276	-1.19515	0.232027	NA	0	0.172278	0	1	NA	0	0.172297	0	1	1	-0.110873	0.172274	-0.643586	0.519844	NA	-0.205899	0.172298	-1.19501	0.232082	NA	-0.0949737	0.172275	-0.551292	0.581434	1	0	0	23.0932	0	7.03794	0	0	0	0	0	45.8196	0	0	0	0	0	0	0	0.592945	0	0.0560131	0	0	0	0	0	1.26582	0	0	0	0	0	NA	NA	NA	NA
Cd74	ENSRNOG00000018735	Cd74 molecule, major histocompatibility complex, class II invariant chain [Source:RGD Symbol;Acc:2313]	9628.89	-0.482946	0.174893	-2.76139	0.00575568	0.0331813	3.63266	0.173243	20.9686	1.26853e-97	1.32868e-94	3.07474	0.172469	17.8277	4.30552e-71	1.08232e-67	0.0749786	0.170795	0.438999	0.660662	0.856068	-0.352363	0.170701	-2.06421	0.0389975	0.100782	-0.327376	0.174443	-1.87669	0.0605606	0.159676	-0.438547	0.170723	-2.56877	0.010206	0.0323938	-0.13871	0.173294	-0.800432	0.42346	0.62229	-0.294338	0.172228	-1.70901	0.0874496	1	-3.65833	0.171303	-21.3559	3.43957e-101	1.87422e-97	-3.3752	0.170938	-19.7452	8.82326e-87	3.45078e-83	-0.011208	0.170006	-0.0659272	0.947436	1	16030.7	15281.7	20097.5	20157.6	1197.62	1135.55	1668.12	1285.38	12266.1	17416.3	19739.1	20839.5	1459.76	1840.74	2105.66	1540.94	360.019	344.152	528.722	527.909	29.5964	26.2194	44.4613	32.1137	284.537	402.553	523.337	547.449	35.1642	41.9186	54.9407	41.7435	no	NA	no	no
Cd79b	ENSRNOG00000011917	Cd79b molecule, immunoglobulin-associated beta [Source:RGD Symbol;Acc:620012]	13.2867	0	0.259007	0	1	NA	0	0.259064	0	1	1	0.39109	0.259319	1.50814	0.131519	0.319678	-0.391201	0.259376	-1.50824	0.131494	0.33388	0	0.259395	0	1	NA	0	0.259338	0	1	NA	-0.0875671	0.259773	-0.337091	0.736048	0.849453	0	0.259426	0	1	NA	0	0.192664	0	1	1	0	0.192633	0	1	NA	-0.249374	0.192672	-1.29429	0.195564	NA	-0.249335	0.192641	-1.2943	0.195562	1	0	0	0	0	0	0	0	0	92.5209	0	59.5655	60.5004	0	0	0	0	0	0	0	0	0	0	0	0	2.26999	0	1.70102	1.73541	0	0	0	0	NA	NA	NA	NA
Cd80	ENSRNOG00000001527	Cd80 molecule [Source:RGD Symbol;Acc:2314]	4.40755	0.0737279	0.265033	0.278184	0.780871	NA	-0.0740576	0.265195	-0.279256	0.780048	NA	0.349727	0.265719	1.31616	0.188121	NA	-0.350057	0.265881	-1.31659	0.187976	NA	-0.0119145	0.266016	-0.0447886	0.964276	NA	-0.235056	0.266376	-0.882421	0.377549	NA	0.230932	0.266549	0.866378	0.386283	NA	-0.0522595	0.266155	-0.19635	0.844337	NA	0.208792	0.243053	0.859037	0.39032	1	0.24078	0.242839	0.991521	0.321431	NA	-0.0529848	0.242701	-0.218313	0.827185	NA	-0.0849734	0.242488	-0.350424	0.726021	1	0	0	0	0.861142	0	5.01347	13.1219	11.1634	2.17696	26.3	6.41475	1.89064	0	0	0	3.57859	0	0	0	0	0	0	0.347815	0.282536	0	0.487053	0.195491	0	0	0	0	0.0517359	NA	NA	NA	NA
Cd81	ENSRNOG00000020451	Cd81 molecule [Source:RGD Symbol;Acc:2315]	32010.8	-0.453595	0.106437	-4.26162	2.02948e-05	0.000272104	0.205617	0.10646	1.9314	0.0534331	0.145652	-0.761881	0.106473	-7.15562	8.32955e-13	5.13207e-11	0.513902	0.106496	4.82558	1.39599e-06	3.42699e-05	-0.62914	0.1063	-5.91852	3.24852e-09	3.39809e-08	-0.906574	0.106344	-8.52495	1.52871e-17	4.98232e-16	-1.10981	0.106401	-10.4304	1.8007e-25	5.97176e-24	-0.486267	0.106259	-4.57622	4.73457e-06	3.97982e-05	-0.0332962	0.104891	-0.317437	0.750912	1	0.0718354	0.104909	0.684738	0.493509	0.965128	0.138371	0.104913	1.31891	0.187199	0.882802	0.0332392	0.104932	0.31677	0.751418	1	26311.1	24233.5	38900.9	39654.7	20317.4	23443	41626.8	40984	15387.9	19867.9	36900.4	39847.1	32336.2	27801.1	42551.6	42009.1	483.942	452.554	862.429	871.847	421.986	478.16	921.732	911.826	294.916	382.729	814.489	876.752	647.986	552.009	963.874	954.638	no	no	NA	no
Cd82	ENSRNOG00000000047	Cd82 molecule [Source:RGD Symbol;Acc:69070]	1833.4	-0.356118	0.279207	-1.27546	0.202146	0.443451	0.585611	0.279024	2.09879	0.0358357	0.10709	3.27928e-05	0.278862	0.000117595	0.999906	1	0.22946	0.278678	0.823388	0.410287	0.66699	0.0471895	0.278372	0.169519	0.865388	0.924936	-0.776209	0.278741	-2.78469	0.00535789	0.0215214	-0.19678	0.27856	-0.706418	0.479928	0.653634	-0.31222	0.278442	-1.12131	0.262155	0.457438	0.107777	0.279071	0.386197	0.69935	1	0.237579	0.279185	0.850972	0.394785	0.92472	0.115306	0.279235	0.412934	0.679655	0.999652	-0.0144968	0.279349	-0.0518949	0.958612	1	2021.02	1898.86	1823.57	1959.1	1401.72	1115.5	2136.41	2388.96	1040.59	2256.08	1538.62	2285.78	1602.89	1693.28	2152.97	2019.04	29.5419	27.6125	31.7297	33.6181	23.1429	17.9929	37.2024	41.6809	16.065	34.4405	27.0171	39.8518	25.6756	26.9029	38.26	35.9673	NA	NA	NA	NA
Cd83	ENSRNOG00000018092	CD83 molecule [Source:RGD Symbol;Acc:1309677]	1771.78	-0.0560242	0.319648	-0.175269	0.860869	0.941948	-0.880106	0.320229	-2.74837	0.00598929	0.02496	-0.369457	0.319757	-1.15543	0.247913	0.479167	-0.566673	0.320338	-1.76899	0.0768962	0.237064	-1.10719	0.319911	-3.46092	0.000538336	0.00248748	-0.517275	0.31928	-1.62013	0.105204	0.242079	-0.713863	0.319478	-2.23446	0.0254525	0.0708712	-0.559879	0.319181	-1.75411	0.0794121	0.193528	-0.0985745	0.319263	-0.308757	0.757507	1	0.290036	0.31941	0.908036	0.363859	0.908397	0.215357	0.319351	0.674358	0.500084	0.999652	-0.173253	0.319498	-0.542266	0.587635	1	1057.89	521.173	1832.33	1928.1	1434.57	1715.86	2338.16	2373.81	807.653	1658.04	1757.64	2545.74	1918.7	1372.12	2920.88	2165.76	13.0327	6.19816	27.1493	28.4173	19.7857	23.7976	34.8951	35.5845	10.399	21.0778	26.3174	37.6747	25.7685	18.213	44.875	33.0583	NA	NA	no	NA
Cd84	ENSRNOG00000022884	CD84 molecule [Source:RGD Symbol;Acc:1564553]	46.9706	-0.0225513	0.464923	-0.0485055	0.961313	0.981908	-0.228146	0.464752	-0.4909	0.623497	0.785402	0.739407	0.465582	1.58813	0.112256	0.288183	-0.990105	0.465411	-2.12738	0.0333886	0.13201	-0.737285	0.465501	-1.58385	0.113227	0.233385	-0.0360061	0.465381	-0.0773691	0.93833	0.973017	0.215319	0.466219	0.46184	0.644196	0.781932	-0.504845	0.465765	-1.0839	0.278407	0.477337	-0.482669	0.463703	-1.0409	0.297921	1	-0.464676	0.463611	-1.0023	0.3162	NA	-0.018984	0.463877	-0.0409248	0.967356	0.999652	-0.0369771	0.463785	-0.0797291	0.936453	1	10.6619	0	66.8907	66.308	15.2489	22.5606	31.1645	11.9608	143.68	61.7478	60.4819	82.2427	40.896	0	99.0379	38.6488	0.270502	0	1.55563	2.26318	0.684738	0.640599	0.972536	0.390378	3.01531	1.85439	1.99338	2.95112	1.28852	0	2.86159	1.12324	NA	NA	NA	NA
Cd86	ENSRNOG00000038835	CD86 molecule [Source:RGD Symbol;Acc:628714]	28.3144	0.113619	0.385707	0.294574	0.768319	NA	-0.160044	0.385743	-0.414899	0.678216	0.822352	0.414794	0.386055	1.07444	0.282624	0.518963	-0.461219	0.386091	-1.19459	0.232249	0.479249	-0.279467	0.386253	-0.723534	0.469352	0.641334	-0.367392	0.386459	-0.950661	0.341776	NA	-0.0591827	0.386695	-0.153047	0.878361	0.942053	-0.265763	0.38634	-0.687898	0.491517	0.679527	0.212199	0.384503	0.551879	0.581031	1	0.244391	0.384382	0.635803	0.524905	NA	-0.205259	0.384392	-0.533982	0.593354	NA	-0.23745	0.384272	-0.617924	0.536626	1	2.3693	0	19.1116	31.0011	0	27.5741	37.7255	70.9672	0	91.4782	58.6491	48.2112	9.08799	0	32.5199	24.3344	0.0730091	0	0.721412	1.09542	0	0.691924	1.36091	2.59215	0	2.00239	1.66963	1.56069	0.386983	0	1.08897	0.717737	NA	NA	NA	NA
Cd8a	ENSRNOG00000007178	CD8a molecule [Source:RGD Symbol;Acc:2316]	7.96323	0	0.239452	0	1	NA	0.0598098	0.239559	0.249666	0.802846	NA	0.00690916	0.23955	0.0288422	0.97699	NA	0.0529341	0.239658	0.220874	0.825191	NA	-0.181119	0.240053	-0.754498	0.45055	NA	-0.0755962	0.239861	-0.315166	0.752636	NA	-0.248485	0.239948	-1.03558	0.300399	NA	-0.0858117	0.23996	-0.357608	0.720637	NA	-0.00855498	0.222464	-0.0384555	0.969325	1	-0.14096	0.222444	-0.633687	0.526285	NA	-0.144924	0.222444	-0.651507	0.514719	NA	-0.0125192	0.222423	-0.0562854	0.955114	1	0	9.61179	24.6859	18.9451	0	0	12.3018	0	1.08848	0	46.736	0	0	0	14.0427	0	0	0.171588	0.455933	0.488998	0	0	0.353057	0	0	0	1.14409	0	0	0	0.326746	0	NA	NA	NA	NA
Cd8b	ENSRNOG00000007129	CD8b molecule [Source:RGD Symbol;Acc:2317]	5.63134	0	0.186941	0	1	NA	0.188483	0.187069	1.00756	0.313668	NA	0	0.187002	0	1	NA	0.188557	0.187131	1.00762	0.313636	NA	0.0955109	0.187345	0.509814	0.610182	NA	0	0.187183	0	1	NA	-0.139221	0.187221	-0.743619	0.457107	NA	0	0.187247	0	1	NA	0	0.172455	0	1	1	-0.0776531	0.172427	-0.450353	0.652456	NA	-0.116723	0.172431	-0.676928	0.498452	NA	-0.039027	0.172403	-0.226371	0.820913	1	41.4628	0	19.1116	0	0	0	0	0	0	0	22.9098	6.61723	0	0	0	0	0.941707	0	0.555172	0	0	0	0	0	0	0	0.692312	0.201813	0	0	0	0	NA	NA	NA	NA
Cd9	ENSRNOG00000019556	CD9 molecule [Source:RGD Symbol;Acc:2318]	8155.41	-0.268593	0.198183	-1.35528	0.175328	0.407806	0.858389	0.198056	4.33407	1.46379e-05	0.000125586	-0.335947	0.198168	-1.69527	0.0900248	0.247598	0.925743	0.198041	4.6745	2.94674e-06	6.72187e-05	0.435405	0.197852	2.20066	0.0277601	0.0760418	-0.396246	0.198054	-2.0007	0.0454247	0.126958	-0.367277	0.198087	-1.85412	0.0637227	0.14832	0.0706295	0.197984	0.356743	0.721284	0.846596	0.198334	0.197136	1.00608	0.314377	1	-0.0267441	0.19713	-0.135667	0.892084	0.998816	-0.101986	0.197185	-0.51721	0.60501	0.999652	0.123093	0.197179	0.624268	0.532451	1	13813	10171.4	8485.57	9033.38	7640.86	5267.9	9282.11	7902.08	6914.03	5382.35	8011.1	8019.13	9417.43	6253.28	6957.78	7935.17	342.119	256.412	251.276	266.213	211.222	144.98	275.869	234.947	177.463	139.987	238.069	237.3	253.974	165.546	212.455	240.974	NA	no	no	NA
Cd93	ENSRNOG00000024799	CD93 molecule [Source:RGD Symbol;Acc:621251]	23.3899	0.585751	0.41381	1.41551	0.15692	NA	-0.586595	0.413943	-1.41709	0.156456	0.319392	0.404265	0.413739	0.977102	0.328519	0.567191	-0.40511	0.413872	-0.978828	0.327665	0.587422	-0.51878	0.414412	-1.25185	0.210626	0.36967	-0.205636	0.415286	-0.495168	0.620482	NA	-0.0532344	0.414784	-0.128343	0.897878	0.952437	-0.294431	0.41425	-0.710757	0.477235	0.66883	0.443743	0.396967	1.11783	0.263638	1	0.247066	0.396974	0.622373	0.533696	NA	-0.142968	0.396605	-0.36048	0.718488	NA	0.0537093	0.396611	0.135421	0.892279	1	0	0	16.7227	44.7794	32.8437	40.1078	9.84143	102.863	0	44.5956	22.9098	29.3049	0	0	6.6518	23.6187	0	0	0.121592	0.282782	0.239717	0.267675	0.0840549	0.667997	0	0.28142	0.187959	0.203956	0	0	0.0485495	0.15932	NA	NA	NA	NA
Cd96	ENSRNOG00000023030	CD96 molecule [Source:RGD Symbol;Acc:1565249]	2.24264	0	0.170398	0	1	NA	0	0.170479	0	1	NA	0	0.170516	0	1	NA	0	0.170598	0	1	NA	-0.121653	0.171036	-0.711275	0.476914	NA	0	0.17087	0	1	NA	-0.224414	0.171004	-1.31233	0.18941	NA	0	0.170997	0	1	NA	0	0.171265	0	1	1	-0.12192	0.171223	-0.712053	0.476432	NA	-0.224662	0.17128	-1.31167	0.189633	NA	-0.102633	0.171238	-0.599361	0.548932	1	0	0	0	12.056	0	0	0	0	0	0	23.8262	0	0	0	0	0	0	0	0	0.157893	0	0	0	0	0	0	0.426296	0	0	0	0	0	NA	NA	NA	NA
Cd99	ENSRNOG00000050735	CD99 molecule [Source:RGD Symbol;Acc:1594332]	2766.6	-0.611733	0.153971	-3.97305	7.09593e-05	0.000815285	0.882208	0.153772	5.73712	9.63014e-09	1.39176e-07	-0.0299107	0.153423	-0.194956	0.845427	0.940952	0.300386	0.153223	1.96045	0.0499432	0.175787	1.513	0.153854	9.83402	8.03496e-23	2.09677e-21	0.614914	0.154506	3.97988	6.89508e-05	0.000474765	1.32255	0.15433	8.56962	1.03823e-17	2.20059e-16	1.27726	0.153901	8.29921	1.04807e-16	2.51788e-15	0.0505669	0.157077	0.321923	0.747511	1	0.0158674	0.157225	0.100922	0.919613	0.998816	0.0751304	0.157439	0.477205	0.633216	0.999652	0.10983	0.157586	0.696953	0.485832	1	4329.9	5494.74	1672.27	1685.26	2493.78	2761.17	1770.64	1625.07	4005.61	3934.71	1536.79	1568.28	3772.65	4338.8	1676.25	1599.63	199.214	267.963	85.9582	88.864	130.602	135.458	89.2373	80.4062	191.153	190.565	81.591	80.0105	189.905	211.76	89.6888	83.3602	yes	NA	yes	NA
Cd99l2	ENSRNOG00000023841	CD99 molecule-like 2 [Source:RGD Symbol;Acc:620896]	11.5023	-0.238499	0.431887	-0.552225	0.580795	NA	0.148793	0.431869	0.344533	0.730445	0.852616	-0.212818	0.432323	-0.492266	0.622531	0.808493	0.123113	0.432305	0.284782	0.775811	0.917887	-0.180372	0.433953	-0.415649	0.677667	NA	-0.516851	0.433576	-1.19207	0.233235	NA	-0.281295	0.433299	-0.649194	0.516213	0.683409	0.0879082	0.433987	0.202559	0.839479	NA	0.354806	0.430246	0.824658	0.409566	1	0.182256	0.43022	0.423635	0.671832	NA	-0.151059	0.42956	-0.351661	0.725093	NA	0.0214905	0.429534	0.0500322	0.960097	1	9.47721	8.54382	3.18527	26.6954	2.34598	7.52021	9.84143	35.0849	4.35393	6.86087	1.83278	26.4689	13.632	9.99724	9.60815	8.58862	0.0431674	0.0527749	0.138741	0.111688	0.048245	0.0169585	0.0479446	0.0586126	0.0278411	0	0.0402108	0.0684413	0.060053	0.0327634	0.110778	0.0962225	NA	NA	NA	NA
Cda	ENSRNOG00000015677	cytidine deaminase [Source:RGD Symbol;Acc:1311101]	0.156671	0.24196	0.141263	1.71283	0.0867441	NA	-0.242548	0.141956	-1.70861	0.0875234	NA	0	0.140272	0	1	NA	0	0.140965	0	1	NA	0	0.144235	0	1	NA	0.245722	0.145567	1.68803	0.0914054	NA	0	0.143118	0	1	NA	0	0.144806	0	1	NA	0	0.163848	0	1	1	0	0.163848	0	1	NA	0	0.163848	0	1	NA	0	0.163848	0	1	1	0	0	0	0	0	2.50674	0	0	0	0	0	0	0	0	0	0	0	0	0	0	0	0	0	0	0	0	0	0	0	0.0835146	0	0	NA	NA	NA	NA
Cdadc1	ENSRNOG00000012209	cytidine and dCMP deaminase domain containing 1 [Source:RGD Symbol;Acc:1311845]	2217.55	-0.0977791	0.1616	-0.60507	0.545133	0.767238	-0.0131678	0.161634	-0.0814666	0.935071	0.972732	0.0441058	0.161283	0.273468	0.784493	0.905112	-0.155053	0.161317	-0.961165	0.336469	0.595654	-0.602081	0.160591	-3.74915	0.000177436	0.000910213	-0.39956	0.16081	-2.48467	0.0129673	0.0457724	-0.343835	0.160574	-2.14129	0.0322505	0.0860813	-0.18105	0.160634	-1.1271	0.259701	0.454147	0.120591	0.163208	0.738878	0.459981	1	-0.189132	0.163133	-1.15937	0.246304	0.801327	-0.206649	0.163288	-1.26555	0.205675	0.901751	0.103074	0.163213	0.631528	0.527695	1	1837.39	1804.88	2730.57	2858.99	1727.82	1948.99	2554.67	2330.76	2182.4	1884.45	2588.81	2605.3	1764.21	2178.15	2244.61	2238.77	36.5939	36.3712	61.9469	63.5217	36.1557	41.3063	58.0231	53.1987	42.3691	36.8516	59.187	58.7197	37.2322	45.8094	51.467	51.8785	NA	NA	NA	NA
Cdc123	ENSRNOG00000017770	cell division cycle 123 [Source:RGD Symbol;Acc:619766]	5491.53	0.072155	0.150404	0.47974	0.631412	0.820788	-0.233609	0.150448	-1.55275	0.120483	0.264763	0.0562935	0.150351	0.374413	0.708097	0.8635	-0.217747	0.150395	-1.44783	0.147664	0.360364	-0.557552	0.150104	-3.71445	0.000203649	0.00103134	-0.351441	0.150017	-2.34268	0.0191459	0.063243	-0.253804	0.150061	-1.69134	0.0907716	0.196201	-0.318747	0.150029	-2.12457	0.0336225	0.0991681	0.104819	0.150457	0.696671	0.486009	1	0.027489	0.150487	0.182667	0.855059	0.998816	0.00864737	0.150554	0.0574372	0.954197	0.999652	0.085977	0.150584	0.570957	0.568029	1	3494.72	5059.01	6194.56	6509.37	5104.86	4992.16	6220.61	6733.12	4761.02	5223.41	6295.61	5656.78	4835.95	4757.44	5852.84	6173.07	69.4353	100.046	152.942	159.611	116.837	111.768	152.855	166.318	99.7844	105.615	153.736	140.491	106.977	102.904	149.786	155.325	NA	NA	NA	NA
Cdc14a	ENSRNOG00000014515	cell division cycle 14A [Source:RGD Symbol;Acc:1304649]	139.359	-0.373	0.507641	-0.734772	0.462479	0.711004	0.306491	0.507642	0.603754	0.546007	0.727785	0.213221	0.507672	0.419997	0.674488	0.841873	-0.27973	0.507673	-0.551005	0.58163	0.804502	0.185253	0.507671	0.364908	0.71518	0.832413	-0.471755	0.507662	-0.92927	0.352749	0.565642	0.474092	0.507676	0.933848	0.350382	0.532715	-0.13094	0.507686	-0.257915	0.796472	0.891052	-0.0319829	0.507293	-0.0630463	0.94973	1	0.348005	0.507275	0.686029	0.492695	0.965128	0.389025	0.507272	0.766897	0.443143	0.999652	0.00903724	0.507254	0.017816	0.985786	1	81.741	187.964	62.1128	142.95	5.86495	162.938	123.018	216.091	290.625	104.056	96.2212	105.876	198.8	97.4731	195.119	158.889	0.520957	1.10224	0.461329	0.944288	0.0597087	1.10192	0.867656	1.50141	1.77037	0.636398	0.733847	0.749449	1.22614	0.608228	1.36729	1.1212	NA	NA	NA	NA
Cdc14b	ENSRNOG00000018999	cell division cycle 14B [Source:RGD Symbol;Acc:1311163]	111.481	0.97929	0.467715	2.09377	0.03628	0.136617	-0.470751	0.46649	-1.00913	0.312911	0.513359	0.345654	0.468529	0.737742	0.460671	0.689307	0.162885	0.467311	0.348559	0.72742	0.893809	-0.48174	0.465856	-1.0341	0.301091	0.474876	0.221813	0.465496	0.476509	0.633712	0.79219	-0.42172	0.466542	-0.903928	0.366034	0.549001	-0.835941	0.467055	-1.78981	0.0734837	0.182185	-0.0772461	0.469496	-0.16453	0.869314	1	-0.22931	0.469526	-0.488385	0.625277	0.986575	0.0674945	0.469696	0.143698	0.885739	0.999652	0.219558	0.469726	0.467417	0.640202	1	135.05	51.2629	150.504	148.116	145.451	150.404	111.536	126.784	71.8398	85.7608	100.803	139.907	59.0719	49.9862	99.0379	158.174	0.579444	0.0177175	0.653149	0.500694	0.734396	0.660433	0.322241	0.441083	0	0.156662	0.288413	0.607411	0.0201793	0.0220029	0.372352	0.718616	NA	NA	NA	NA
Cdc16	ENSRNOG00000017536	cell division cycle 16 [Source:RGD Symbol;Acc:1305076]	2041.52	0.322173	0.214186	1.50417	0.132537	0.344416	-0.455104	0.214231	-2.12436	0.03364	0.101444	-0.166803	0.214484	-0.777697	0.436748	0.66765	0.0338726	0.214528	0.157894	0.874541	0.962362	-0.166804	0.214061	-0.779236	0.435841	0.609849	0.0160183	0.213617	0.074986	0.940226	0.973422	-0.298154	0.214122	-1.39244	0.163788	0.309791	-0.244893	0.21381	-1.14538	0.252053	0.444227	0.061196	0.215363	0.284152	0.776294	1	0.271989	0.215568	1.26173	0.207045	0.747145	0.11342	0.215568	0.526147	0.598786	0.999652	-0.0973724	0.215772	-0.451275	0.651792	1	2064.85	1373.42	2016.28	1864.37	2525.45	2259.82	2553.85	2176.06	1678.44	1675.19	1984.91	2180.85	1708.54	2078.18	2534.34	1989.7	20.7874	14.7116	27.7083	25.0999	31.3893	27.6633	34.1629	29.2681	18.0305	19.1451	27.1335	29.7643	20.6075	23.7682	35.5083	27.8957	NA	NA	NA	NA
Cdc20	ENSRNOG00000028415	cell division cycle 20 [Source:RGD Symbol;Acc:620477]	76.9905	0.173391	0.502201	0.345261	0.729898	0.877245	0.0511434	0.502296	0.101819	0.9189	0.965045	0.165029	0.502234	0.328589	0.742466	0.882852	0.0595053	0.502329	0.118459	0.905704	0.977403	-0.377988	0.502512	-0.752197	0.451933	0.624475	0.188805	0.502356	0.37584	0.707036	0.840066	0.0761247	0.502365	0.151533	0.879556	0.942627	0.381704	0.502254	0.759983	0.447265	0.643727	0.360738	0.501336	0.719553	0.4718	1	-0.61154	0.501504	-1.21941	0.222688	0.773377	-0.463766	0.501311	-0.925107	0.35491	0.999652	0.508511	0.501479	1.01402	0.310572	1	40.2782	134.565	128.207	170.506	92.6663	68.9352	39.3657	78.9411	149.122	10.2913	21.077	120.055	47.7119	73.7297	40.6499	15.7458	0.498276	2.09234	2.25031	3.06411	1.63517	1.17669	0.775561	1.51506	2.30873	0.180529	0.434516	2.21756	0.746958	1.25942	0.772613	0.372579	NA	NA	NA	NA
Cdc23	ENSRNOG00000024241	cell division cycle 23 [Source:RGD Symbol;Acc:1304819]	1176.28	1.20383	0.29747	4.04691	5.1898e-05	0.000615415	-0.769988	0.296521	-2.59674	0.00941133	0.036566	0.298304	0.298476	0.999422	0.31759	0.555441	0.135542	0.297532	0.455556	0.64871	0.848042	-1.37799	0.295744	-4.65939	3.17144e-06	2.21101e-05	-0.60275	0.29491	-2.04384	0.0409691	0.116935	-1.71586	0.295925	-5.79829	6.69949e-09	6.67242e-08	-1.98405	0.296556	-6.69031	2.22693e-11	3.50588e-10	-0.177179	0.296114	-0.598348	0.549608	1	-0.00524058	0.296253	-0.0176896	0.985887	0.999422	-0.030061	0.296112	-0.101519	0.919138	0.999652	-0.202	0.296251	-0.681853	0.495332	1	663.405	459.23	1599.01	1622.39	1174.16	852.29	1518.04	1690.46	334.164	676.939	2087.54	1669.43	429.408	372.397	1856.59	1815.06	4.94652	3.53829	14.2909	13.9505	9.84459	6.9199	13.561	15.2312	2.78596	5.07114	18.5973	14.8055	3.37379	2.81717	17.0175	16.5866	no	NA	no	NA
Cdc25a	ENSRNOG00000020737	cell division cycle 25A [Source:RGD Symbol;Acc:621498]	372.266	-0.338846	0.417464	-0.811678	0.416977	0.673191	0.167018	0.417535	0.400008	0.68915	0.830009	0.14169	0.416975	0.339805	0.734003	0.878151	-0.313519	0.417046	-0.751761	0.452195	0.701084	0.674923	0.417494	1.6166	0.105964	0.221572	0.267536	0.4175	0.640805	0.521649	0.712682	1.13713	0.417593	2.72305	0.00646819	0.0218635	0.412603	0.416935	0.98961	0.322365	0.52441	-0.192753	0.419531	-0.459449	0.645912	1	0.239007	0.420002	0.56906	0.569316	0.974275	0.579555	0.420092	1.37959	0.167713	0.843366	0.147795	0.420563	0.351423	0.725271	1	281.947	586.319	210.228	266.954	505.559	244.407	296.883	295.032	740.167	400.217	151.205	265.634	583.903	424.883	387.283	315.632	2.03295	4.00479	1.70683	2.22877	4.1507	1.97984	2.49099	2.4213	5.02864	2.50909	1.26956	2.39079	4.31985	3.20131	3.37886	2.68216	NA	NA	NA	NA
Cdc25b	ENSRNOG00000021248	cell division cycle 25B [Source:RGD Symbol;Acc:621500]	291.517	1.17586	0.476198	2.46926	0.0135393	0.0649197	0.407415	0.474953	0.8578	0.391003	0.593433	1.29188	0.476073	2.71362	0.00665527	0.0367209	0.29139	0.474827	0.613677	0.539429	0.773479	0.0987951	0.474577	0.208175	0.835092	0.907686	0.161904	0.474992	0.340856	0.733212	0.855572	-0.517732	0.474654	-1.09076	0.275379	0.449395	-1.32218	0.475817	-2.77876	0.0054566	0.0223397	-0.306535	0.475703	-0.644385	0.519326	1	-0.468024	0.475711	-0.983842	0.325193	0.881801	-0.485162	0.475498	-1.02032	0.307575	0.999652	-0.323673	0.475507	-0.680691	0.496067	1	460.83	307.577	265.97	430.571	295.594	214.326	166.484	264.732	245.997	328.178	561.748	396.088	119.28	14.9959	226.161	365.732	2.77277	1.94306	2.37558	4.04121	2.07599	1.21016	1.43983	2.61908	1.58457	2.21377	5.28242	3.54021	0.844543	0.0746373	2.08937	3.43048	NA	NA	NA	no
Cdc25c	ENSRNOG00000024008	cell division cycle 25C [Source:RGD Symbol;Acc:1311875]	7.05699	0	0.233314	0	1	NA	0.361509	0.233642	1.54728	0.121797	NA	0.00797681	0.233421	0.0341735	0.972739	NA	0.353567	0.233749	1.51259	0.130383	NA	0.3124	0.23407	1.33464	0.181994	NA	-0.103525	0.233772	-0.442848	0.657876	NA	-0.112517	0.23377	-0.481313	0.630294	NA	-0.040552	0.23384	-0.173417	0.862323	NA	0.0525261	0.216526	0.242586	0.808326	1	0.0454202	0.216449	0.209843	0.83379	NA	-0.0667671	0.21644	-0.308479	0.757718	NA	-0.0596613	0.216363	-0.275746	0.782743	1	7.10791	57.6708	7.16686	0	0	0	15.5823	0	0	1.14348	18.3278	0	0	0	5.91271	0	0.0904013	0.332006	0.0974842	0	0	0	0.22694	0	0	0	0.169439	0	0	0	0.0932803	0	NA	NA	NA	NA
Cdc26	ENSRNOG00000029785	cell division cycle 26 [Source:RGD Symbol;Acc:1311342]	3128.92	-0.735761	0.207592	-3.54426	0.000393721	0.00367569	0.747985	0.207547	3.60393	0.000313436	0.0019917	-0.561286	0.207368	-2.70672	0.00679519	0.0373616	0.57351	0.207322	2.76628	0.00567005	0.0361028	0.0733292	0.20685	0.354504	0.722961	0.838057	-0.748653	0.207357	-3.61046	0.000305653	0.00181489	-0.50616	0.207232	-2.44249	0.0145865	0.0441247	0.0465397	0.206827	0.225017	0.821966	0.907236	0.0594009	0.20764	0.286076	0.77482	1	0.0739582	0.207708	0.356067	0.72179	0.996995	0.00858131	0.20774	0.041308	0.96705	0.999652	-0.00597599	0.207808	-0.0287573	0.977058	1	3436.67	3622.58	3080.95	3613.35	2469.15	1634.39	3923.45	3139.3	2266.22	2392.16	3442.89	3280.25	4038.48	2957.93	3100.48	3664.48	60.3614	65.3761	64.9093	76.2099	50.3945	33.1693	83.5397	66.4045	43.5218	44.9466	73.1477	69.786	78.516	57.537	67.0993	80.0782	no	no	no	no
Cdc27	ENSRNOG00000005904	cell division cycle 27 [Source:RGD Symbol;Acc:1304921]	812.089	0.665455	0.343275	1.93855	0.0525565	0.179284	-0.339899	0.342858	-0.99137	0.321505	0.522836	0.207634	0.343561	0.604358	0.545606	0.753182	0.117922	0.343145	0.343652	0.731108	0.895643	-0.351979	0.342506	-1.02766	0.304111	0.47816	0.181431	0.342402	0.529878	0.596197	0.766844	-0.271063	0.342816	-0.790694	0.429122	0.608626	-0.596093	0.342871	-1.73853	0.082117	0.198669	-0.1118	0.344137	-0.324871	0.745279	1	-0.19305	0.344189	-0.560885	0.574876	0.975705	0.117114	0.344263	0.340189	0.733714	0.999652	0.198365	0.344315	0.576114	0.564538	1	432.398	1040.21	1032.82	917.117	1245.72	685.592	881.628	790.208	716.221	624.339	776.184	888.599	599.807	534.852	875.82	951.905	2.81806	8.47576	9.67868	8.59505	11.7741	6.21864	8.75028	7.81596	6.21334	5.44918	7.59179	8.61538	5.36381	4.77001	8.63251	9.76814	NA	NA	NA	NA
Cdc34	ENSRNOG00000060530	cell division cycle 34 [Source:RGD Symbol;Acc:1305411]	7221.1	-0.231461	0.107634	-2.15046	0.031519	0.123173	0.262131	0.107582	2.43657	0.0148272	0.052974	0.0462875	0.107436	0.430836	0.666587	0.83775	-0.015618	0.107384	-0.14544	0.884364	0.967076	0.200782	0.107299	1.87124	0.0613119	0.144171	0.154488	0.107556	1.43636	0.1509	0.315743	0.349895	0.107411	3.25753	0.00112386	0.00471644	0.316565	0.107336	2.9493	0.00318499	0.014107	-0.0693669	0.108393	-0.639956	0.522201	1	-0.215781	0.108408	-1.99044	0.0465424	0.348943	-0.0129545	0.108446	-0.119456	0.904914	0.999652	0.133459	0.108461	1.23048	0.218516	1	7935.98	8539.55	7120.68	7192.26	6958.18	6751.89	6219.79	6083.25	7759.78	8898.54	6097.67	6936.75	7681.62	8445.17	6673.23	6243.21	211.119	233.115	222.23	226.522	205.853	198.695	197.038	192.701	215.161	246.492	193.827	218.026	218.99	239.64	214.495	200.804	NA	NA	NA	NA
Cdc37	ENSRNOG00000033426	cell division cycle 37 [Source:RGD Symbol;Acc:71006]	13702	-0.0650671	0.104368	-0.623438	0.532996	0.758486	-0.195311	0.104422	-1.87041	0.061427	0.161346	-0.100796	0.104343	-0.966005	0.334042	0.573184	-0.159582	0.104397	-1.52861	0.126361	0.325457	-0.351714	0.104253	-3.37365	0.000741781	0.00329023	-0.134527	0.104223	-1.29076	0.196788	0.382397	-0.202359	0.104232	-1.94143	0.0522057	0.126577	0.0673505	0.104194	0.646394	0.518024	0.69987	0.13681	0.104011	1.31534	0.188396	1	-0.0218758	0.104016	-0.210311	0.833425	0.998816	-0.168913	0.104044	-1.62347	0.104489	0.681475	-0.010227	0.10405	-0.0982899	0.921702	1	10833.6	12393.9	15309.2	14410.4	12160.4	14476.4	15074.6	14193.4	12610.1	13367.3	14877.6	15056.1	14948.6	12927.7	13300.6	13292.3	178.258	202.631	305.827	286.611	224.991	266.482	303.763	286.886	214.648	232.289	299.638	299.321	268.79	227.418	273.821	272.597	NA	NA	NA	NA
Cdc37l1	ENSRNOG00000010967	cell division cycle 37-like 1 [Source:RGD Symbol;Acc:1309295]	3859.04	-0.40839	0.154736	-2.63926	0.00830872	0.0441654	0.47141	0.15466	3.04805	0.00230332	0.0111391	-0.0316672	0.154422	-0.20507	0.837517	0.937115	0.0946876	0.154345	0.613482	0.539558	0.773479	0.459743	0.154311	2.97933	0.00288881	0.0109825	0.102455	0.154709	0.662245	0.507814	0.70121	0.265664	0.154389	1.72075	0.0852966	0.186841	0.470179	0.154332	3.04654	0.00231493	0.0106417	-0.0406442	0.155889	-0.260725	0.794305	1	-0.114061	0.155945	-0.731419	0.464523	0.954797	-0.172754	0.155884	-1.10822	0.267767	0.973475	-0.0993368	0.155939	-0.637023	0.52411	1	4313.32	5254.45	3378.78	3525.52	3421.61	3425.45	2858.12	3508.49	4107.93	4839.2	3789.28	3619.62	4837.08	4312.56	3059.83	3493.42	68.7295	85.4181	62.0091	64.6554	61.3861	60.1379	52.587	64.6846	69.1208	81.0607	70.1561	65.8245	82.2649	73.6542	56.6137	65.1465	yes	NA	yes	NA
Cdc40	ENSRNOG00000000581	cell division cycle 40 [Source:RGD Symbol;Acc:1307063]	1505.32	0.239226	0.281024	0.851264	0.394623	0.652295	0.132513	0.280742	0.472011	0.636919	0.795182	0.22969	0.280958	0.817526	0.413628	0.645601	0.142049	0.280675	0.506098	0.612788	0.824816	0.402692	0.280583	1.43519	0.151232	0.290118	0.561966	0.280866	2.00084	0.04541	0.126947	0.289429	0.280763	1.03087	0.302603	0.480533	0.462458	0.281002	1.64574	0.0998164	0.229648	0.139531	0.282428	0.494042	0.621277	1	-0.291414	0.282293	-1.03231	0.301928	0.859787	-0.402195	0.282392	-1.42424	0.154376	0.810349	0.0287499	0.282258	0.101857	0.91887	1	2260.32	1661.77	1539.28	1353.72	1975.32	1572.98	776.653	1542.94	1950.56	1572.28	1452.48	1378.27	1334.8	1627.05	1145.59	941.169	17.3663	12.522	13.1807	11.7458	16.7313	13.2821	6.73807	13.2873	15.6686	12.2142	12.5217	11.8355	10.9318	13.1224	9.98416	8.39729	NA	NA	NA	NA
Cdc42	ENSRNOG00000013536	cell division cycle 42 [Source:RGD Symbol;Acc:71043]	11759	0.41486	0.070642	5.87272	4.28713e-09	1.28895e-07	-1.00435	0.0709947	-14.1469	1.95201e-45	3.55578e-43	0.0405158	0.0707653	0.572538	0.566958	0.769163	-0.630009	0.0711173	-8.85873	8.09332e-19	2.0345e-16	-1.00938	0.0707906	-14.2586	3.96213e-46	2.42282e-44	0.0457315	0.0702416	0.65106	0.515008	0.706653	-0.309639	0.0704392	-4.39583	1.10348e-05	7.1901e-05	-0.31689	0.0704118	-4.50052	6.77887e-06	5.53554e-05	0.052231	0.071126	0.734345	0.462739	1	-0.0507463	0.0711508	-0.713221	0.475709	0.959629	-0.0332593	0.0711987	-0.467134	0.640404	0.999652	0.0697179	0.0712235	0.97886	0.327649	1	6811.75	6776.31	13609.9	13838.6	13865.9	13486.2	13445	13050	10750.9	10323.3	13192.4	12954.6	9821.84	10668.3	12949.6	12598.8	169.156	178.938	428.781	435.647	406.75	393.425	426.489	415.273	281.615	281.985	420.952	410.143	278.991	294.835	425.571	408.184	no	no	no	NA
Cdc42bpa	ENSRNOG00000002841	CDC42 binding protein kinase alpha [Source:RGD Symbol;Acc:621406]	3586.42	0.758826	0.225463	3.36564	0.000763667	0.00648947	-0.591087	0.225359	-2.62287	0.00871919	0.0343763	0.744711	0.225435	3.30344	0.000955053	0.00774456	-0.576972	0.225331	-2.56056	0.0104505	0.0570351	0.764424	0.225652	3.38762	0.000705016	0.00314304	1.11727	0.225377	4.95734	7.14643e-07	7.10044e-06	0.981134	0.225382	4.3532	1.34163e-05	8.58604e-05	0.710167	0.225722	3.14621	0.00165404	0.00794415	0.351618	0.226041	1.55555	0.119816	1	0.23817	0.226076	1.0535	0.292114	0.847566	-0.473606	0.226074	-2.09492	0.0361783	0.365301	-0.360159	0.226108	-1.59286	0.111192	1	3170.13	4510.07	2553.79	1836.82	5271.42	6556.37	2384.09	2843.47	7201.39	4504.16	2985.61	2730.08	3521.6	3272.85	1991.84	2049.1	12.3299	17.8715	11.4744	8.23042	22.9843	28.1993	10.779	13.0344	29.5343	18.7355	13.3392	12.341	14.8616	13.6336	9.04411	9.28001	yes	NA	yes	yes
Cdc42bpb	ENSRNOG00000009675	CDC42 binding protein kinase beta (DMPK-like) [Source:RGD Symbol;Acc:621753]	4825.45	0.880218	0.149375	5.89268	3.79976e-09	1.1638e-07	-0.654977	0.149233	-4.38896	1.13893e-05	9.97579e-05	0.949508	0.149324	6.35869	2.03483e-10	8.75884e-09	-0.724267	0.149183	-4.85491	1.20444e-06	2.97419e-05	1.81609	0.150364	12.0779	1.38136e-33	5.54847e-32	2.37299	0.150042	15.8155	2.43377e-56	7.3219e-54	2.05822	0.149827	13.7373	6.06976e-43	4.286e-41	1.6193	0.150345	10.7705	4.74178e-27	2.16571e-25	0.126476	0.152115	0.831451	0.405719	1	0.0980406	0.152273	0.643847	0.519674	0.965915	-0.510387	0.151953	-3.35886	0.000782653	0.0194141	-0.481952	0.152111	-3.16843	0.00153267	1	5257.48	6911.95	1585.47	1772.23	9179.82	10177.3	1759.98	1839.57	9335.9	10994.5	2533.82	2193.14	5289.21	5086.1	1666.65	1623.96	20.8924	27.8631	7.36337	8.12016	40.5511	44.5969	8.31045	8.58352	38.2161	45.5964	11.8785	10.1749	22.7264	21.6681	7.87171	7.77748	yes	yes	yes	no
Cdc42bpg	ENSRNOG00000027456	CDC42 binding protein kinase gamma (DMPK-like) [Source:RGD Symbol;Acc:1307260]	45.3164	-0.132829	0.453918	-0.292629	0.769806	0.897609	0.162189	0.454001	0.357243	0.72091	0.848507	-0.438464	0.453748	-0.966317	0.333886	0.572994	0.467824	0.453831	1.03083	0.30262	0.560511	-0.412764	0.454676	-0.907822	0.363973	0.540339	-0.248993	0.454336	-0.548037	0.583666	0.759051	-0.332177	0.453926	-0.731785	0.4643	0.640084	-0.107042	0.454531	-0.235499	0.813821	0.90281	0.00901402	0.452877	0.0199039	0.98412	1	-0.322615	0.452936	-0.712274	0.476295	NA	0.210517	0.45264	0.465087	0.641869	0.999652	0.542146	0.4527	1.19758	0.231079	1	86.4796	3.20393	79.6318	124.004	38.7087	18.8005	31.1645	78.1437	11.9733	0	58.6491	3.78127	15.904	67.4814	83.517	23.6187	0.367545	0.0273149	0.366487	0.624319	0.188631	0.0585143	0.173547	0.412311	0.0576516	0	0.304838	0.0188695	0.0931688	0.327787	0.458185	0.125309	NA	NA	NA	NA
Cdc42ep1	ENSRNOG00000008517	CDC42 effector protein (Rho GTPase binding) 1 [Source:RGD Symbol;Acc:1311131]	1409.76	0.51563	0.280062	1.84113	0.0656029	0.210794	-0.431753	0.279949	-1.54225	0.123012	0.26852	-0.00337962	0.280296	-0.0120573	0.99038	1	0.087257	0.280183	0.311428	0.755475	0.906844	0.407837	0.280113	1.45597	0.1454	0.282215	0.728274	0.27984	2.60246	0.00925563	0.0341283	0.828674	0.280698	2.95219	0.00315527	0.0117437	0.413266	0.280166	1.47508	0.140192	0.293851	0.200336	0.281734	0.711082	0.477033	1	0.111157	0.281793	0.394463	0.693239	0.995509	0.418168	0.282349	1.48104	0.138597	0.772873	0.507347	0.282408	1.79651	0.0724138	1	2042.34	1189.73	1183.33	1190.96	2381.17	2093.12	1240.02	1342.8	1936.41	1088.59	854.994	760.036	1331.39	1702.03	1100.5	1118.67	25.0464	14.7766	16.2292	16.5013	32.0088	28.2129	17.4686	19.1309	24.5375	13.8528	12.0624	10.699	17.6392	22.0849	15.8539	15.8731	NA	NA	NA	NA
Cdc42ep2	ENSRNOG00000020904	CDC42 effector protein (Rho GTPase binding) 2 [Source:RGD Symbol;Acc:1310253]	2034.08	-0.523572	0.214842	-2.43701	0.0148095	0.0693834	0.72628	0.214647	3.3836	0.000715425	0.00410601	-0.338948	0.21454	-1.57988	0.114133	0.291159	0.541655	0.214344	2.52704	0.0115029	0.0611175	0.087232	0.213752	0.408099	0.683201	0.809839	-0.547181	0.21448	-2.5512	0.0107353	0.0388279	-0.0573284	0.214484	-0.267286	0.789249	0.885325	0.206958	0.214017	0.967019	0.333535	0.534855	0.230313	0.215809	1.06721	0.285878	1	-0.0917658	0.215741	-0.425351	0.67058	0.994284	0.0745789	0.216112	0.345094	0.730024	0.999652	0.396657	0.216045	1.836	0.066358	1	2355.09	2738.29	2545.03	2235.53	1832.21	1170.65	2225.8	2246.23	1822.12	1613.45	1848.36	1733.71	1944.83	2451.82	1976.32	1805.76	45.2674	50.7077	55.9533	49.1368	40.7256	23.9738	49.016	50.1421	36.8527	32.4433	41.5872	37.8626	39.5545	51.5311	44.7362	40.3141	NA	NA	no	NA
Cdc42ep3	ENSRNOG00000032136	CDC42 effector protein (Rho GTPase binding) 3 [Source:RGD Symbol;Acc:1305858]	1276.65	-0.0515389	0.275081	-0.187359	0.851379	0.937447	0.439071	0.274648	1.59867	0.109895	0.248071	-0.497987	0.275495	-1.8076	0.0706681	0.211891	0.885519	0.275063	3.21933	0.00128491	0.0110921	-0.0502441	0.273803	-0.183504	0.854402	0.918602	-0.657086	0.274217	-2.39623	0.0165648	0.0560101	-1.08038	0.27475	-3.93222	8.41644e-05	0.000458942	-0.557315	0.274084	-2.03338	0.0420146	0.118303	0.0481526	0.275527	0.174765	0.861264	1	0.167492	0.275679	0.607561	0.543479	0.970638	-0.0250367	0.275644	-0.0908298	0.927628	0.999652	-0.144376	0.275796	-0.523488	0.600634	1	1689.31	1039.14	1316.31	1516.47	773.001	1186.94	1599.23	1613.91	588.868	809.582	1722.82	1434.99	1123.5	913.498	1552.83	1545.95	23.0007	14.4653	21.3988	25.0765	12.1445	18.3218	26.3547	26.8515	8.42179	11.7324	28.7816	23.636	17.1043	13.5367	26.4185	26.4667	NA	no	NA	NA
Cdc42ep4	ENSRNOG00000028946	CDC42 effector protein (Rho GTPase binding) 4 [Source:RGD Symbol;Acc:1311567]	2477.05	-0.400744	0.207106	-1.93497	0.0529937	0.180419	0.69911	0.206865	3.37954	0.000726066	0.00415221	-0.1301	0.206776	-0.629184	0.529228	0.740986	0.428466	0.206535	2.07455	0.0380286	0.143754	0.170273	0.206131	0.826041	0.408781	0.584564	-0.309511	0.206818	-1.49653	0.134514	0.290602	-0.15902	0.206532	-0.769956	0.441326	0.62082	-0.299033	0.206227	-1.45002	0.147053	0.30408	-0.389941	0.207637	-1.878	0.0603817	1	-0.219144	0.207781	-1.05469	0.291568	0.847459	0.269888	0.207681	1.29953	0.193761	0.890236	0.0990911	0.207825	0.4768	0.633504	1	2601.5	3400.44	2463.81	2842.63	1460.37	2157.05	2246.31	2280.52	2292.34	2108.57	2420.19	2518.33	2717.31	2118.17	3113.04	2892.22	23.539	31.8608	26.8045	30.8349	15.1428	22.2687	24.7405	25.2413	22.1317	20.3704	26.618	27.6102	27.2214	20.952	34.8992	32.4704	NA	NA	no	NA
Cdc42ep5	ENSRNOG00000018616	CDC42 effector protein (Rho GTPase binding) 5 [Source:RGD Symbol;Acc:1308382]	204.719	0.300867	0.460446	0.653426	0.513481	0.747671	-0.00973719	0.459938	-0.0211707	0.98311	0.996612	1.62543	0.459261	3.53922	0.000401306	0.00375401	-1.3343	0.45875	-2.90855	0.00363105	0.0255536	0.0612227	0.459413	0.133263	0.893985	0.943174	0.0436387	0.459477	0.0949748	0.924335	0.965995	0.761961	0.457967	1.66379	0.0961545	0.205434	-0.30549	0.459697	-0.664546	0.506341	0.690998	-0.0478062	0.461372	-0.103617	0.917473	1	0.0270572	0.461586	0.058618	0.953256	0.998816	-0.553297	0.461075	-1.20002	0.230133	0.936237	-0.62816	0.461289	-1.36175	0.173276	1	174.144	126.021	125.022	157.589	208.792	94.0026	147.622	142.732	286.271	763.843	235.513	285.486	72.7039	151.208	124.906	179.645	9.41331	6.73	6.3161	8.58565	10.7062	5.89218	8.7054	9.34905	15.3056	40.5597	15.0347	18.8513	5.18633	7.50875	7.47253	11.4853	NA	no	NA	no
Cdc42se1	ENSRNOG00000060538	CDC42 small effector 1 [Source:RGD Symbol;Acc:1561700]	3410.96	-0.208383	0.228431	-0.912236	0.361644	0.618304	0.00123608	0.228502	0.00540949	0.995684	1	0.221184	0.228136	0.969528	0.332282	0.571412	-0.428331	0.228207	-1.87694	0.0605265	0.201009	-0.883481	0.227915	-3.87636	0.00010603	0.000567605	-0.75068	0.228007	-3.29235	0.000993526	0.00511947	-0.285573	0.227778	-1.25374	0.209938	0.371241	-0.618143	0.227814	-2.71337	0.00666031	0.0264475	-0.0758223	0.227855	-0.332765	0.739311	1	-0.133996	0.227885	-0.587997	0.556534	0.973986	0.111351	0.227921	0.48855	0.62516	0.999652	0.169524	0.227951	0.743687	0.457066	1	1645.48	3022.38	4675.18	4240.26	2364.75	2299.93	3881.63	4201.42	2811.55	3579.09	3823.19	4052.58	3155.8	2278.12	4089.38	4454.63	15.4755	29.7065	54.0255	48.7771	25.5346	24.8875	44.9811	48.842	28.3082	36.1807	44.3331	46.6234	33.4007	23.6821	48.5361	52.7483	NA	NA	NA	NA
Cdc42se2	ENSRNOG00000042449	CDC42 small effector 2 [Source:RGD Symbol;Acc:1563924]	8952.25	-0.135168	0.133273	-1.01422	0.310476	0.570776	0.22641	0.133206	1.6997	0.0891871	0.213116	-0.0186612	0.133173	-0.140128	0.888559	0.962616	0.109903	0.133106	0.82568	0.408986	0.666144	-0.440827	0.132831	-3.31871	0.000904327	0.00392205	-0.604623	0.132972	-4.54699	5.44181e-06	4.67557e-05	-0.619126	0.132887	-4.65903	3.17699e-06	2.23706e-05	-0.475799	0.132873	-3.58086	0.000342468	0.00197585	-0.00634381	0.132727	-0.0477959	0.961879	1	-0.0626101	0.132752	-0.471632	0.637189	0.991029	-0.124657	0.132742	-0.939093	0.347683	0.999652	-0.0683908	0.132767	-0.51512	0.606469	1	6854.4	8833.24	10733.6	10678.2	6759.94	6612.77	10512.3	9974.48	8071.09	6446.93	11930.5	10539.4	7635.05	7075.55	10739	9839.69	24.1352	33.041	70.4287	68.3078	34.095	33.976	66.7166	65.377	33.032	26.3132	74.7108	67.0283	36.8789	35.0166	71.777	65.2646	NA	NA	NA	NA
Cdc45	ENSRNOG00000050071	cell division cycle 45 [Source:RGD Symbol;Acc:1590928]	47.4697	0.701731	0.476004	1.47421	0.140424	0.356891	-0.0216197	0.476524	-0.0453695	0.963813	0.986305	-0.1196	0.475508	-0.25152	0.801412	0.915889	0.799711	0.476029	1.67996	0.0929644	0.266591	0.920084	0.476277	1.93183	0.0533811	0.129097	0.775054	0.476367	1.62701	0.103735	0.239261	0.18679	0.475552	0.392786	0.694478	0.82077	0.395271	0.47578	0.830786	0.406095	0.60702	0.315725	0.474117	0.665923	0.50546	1	0.163684	0.474091	0.345259	0.7299	NA	-0.0869332	0.473801	-0.18348	0.854421	0.999652	0.0651078	0.473776	0.137423	0.890696	1	182.436	52.3309	13.5374	25.8343	12.9029	229.366	32.8048	28.7058	1.08848	53.7435	17.4115	14.1798	22.72	49.9862	8.86907	13.5986	2.57637	0.747233	0.192218	0.471362	0.227874	3.28175	0.425966	0.527067	0.032819	0.515816	0.381781	0.19485	0.355567	0.735064	0.18387	0.278687	NA	NA	NA	NA
Cdc5l	ENSRNOG00000019975	cell division cycle 5-like [Source:RGD Symbol;Acc:70892]	4805	-0.631031	0.187857	-3.35911	0.000781942	0.00661044	0.67835	0.187823	3.61165	0.000304254	0.00193629	0.255007	0.187545	1.35971	0.173922	0.381743	-0.207688	0.187511	-1.1076	0.268033	0.521503	1.64058	0.188028	8.72521	2.65693e-18	5.47007e-17	0.97508	0.188275	5.17901	2.23062e-07	2.4166e-06	1.59258	0.187928	8.4744	2.36285e-17	4.90887e-16	1.64104	0.187985	8.72961	2.55552e-18	6.89817e-17	0.03492	0.188816	0.184942	0.853274	1	-0.0128453	0.188892	-0.0680036	0.945783	0.998816	-0.303401	0.18878	-1.60717	0.108017	0.691212	-0.255636	0.188856	-1.3536	0.175863	1	7297.46	8014.1	2595.2	2114.1	4638	4769.06	2068.34	2597.88	9274.95	8498.33	2598.89	3061.89	6591.06	8210.24	1831.46	2719.01	65.5083	73.5112	27.9162	22.688	46.8752	47.6897	22.2575	28.3547	87.7343	80.4545	28.1683	33.0788	64.8987	79.7796	20.2775	29.8863	yes	NA	yes	NA
Cdc6	ENSRNOG00000027787	cell division cycle 6 [Source:RGD Symbol;Acc:1309157]	133.061	0.0973598	0.415056	0.23457	0.814542	0.919119	0.158808	0.414085	0.383516	0.701337	0.837338	0.450345	0.413817	1.08827	0.276475	0.511633	-0.194177	0.41284	-0.470344	0.638109	0.842213	-0.177272	0.412029	-0.430241	0.667021	0.797195	-0.169761	0.413014	-0.41103	0.681051	0.822935	0.540587	0.413029	1.30884	0.19059	0.345826	0.00631961	0.413475	0.0152841	0.987806	0.994012	0.268822	0.420549	0.639217	0.522682	1	-0.163658	0.420137	-0.389534	0.696881	0.995509	0.0824411	0.421682	0.195506	0.844997	0.999652	0.514921	0.421271	1.2223	0.221593	1	126.758	154.857	187.135	141.227	118.472	126.59	131.219	153.098	166.538	166.948	99.8867	107.766	127.232	97.4731	105.69	118.093	0	0	0.979308	0.495718	0	0	0.0956762	0	0.0221758	0.441486	0	0.0218657	0.527209	0	0	0	NA	NA	NA	NA
Cdc7	ENSRNOG00000002105	cell division cycle 7 [Source:RGD Symbol;Acc:1308351]	208.864	0.969187	0.50014	1.93783	0.0526435	0.179487	-1.16354	0.500179	-2.32625	0.0200051	0.0675744	0.165813	0.500299	0.331427	0.740322	0.881667	-0.360169	0.500339	-0.719849	0.471618	0.717387	-0.854434	0.500138	-1.70839	0.0875632	0.191143	0.435919	0.49987	0.872066	0.383172	0.596413	-0.103161	0.500122	-0.206272	0.836578	0.915937	-0.75607	0.500058	-1.51196	0.130543	0.27946	-0.221677	0.500088	-0.443276	0.657566	1	-0.126152	0.500127	-0.25224	0.800855	0.998816	0.484447	0.500175	0.968554	0.332768	0.999652	0.388922	0.500214	0.777511	0.436857	1	52.1247	130.293	395.77	128.31	437.525	298.301	94.3137	359.62	248.174	44.5956	156.703	175.829	90.8799	146.21	312.635	270.541	0.459486	1.13051	4.1226	1.33632	4.41527	3.07865	0.993531	3.64663	2.06146	0.423535	1.5993	1.85207	0.895021	1.47542	3.35167	2.98532	NA	NA	NA	NA
Cdc73	ENSRNOG00000003258	cell division cycle 73 [Source:RGD Symbol;Acc:1311766]	972.134	0.961283	0.273776	3.51121	0.000446076	0.00408131	-0.111554	0.271641	-0.410668	0.681316	0.825314	0.769438	0.273894	2.80925	0.00496568	0.0290837	0.0802904	0.27176	0.295445	0.767654	0.913451	-0.879695	0.270215	-3.25553	0.0011318	0.00478203	-0.979901	0.270057	-3.62849	0.00028508	0.00170224	-1.16164	0.270307	-4.29749	1.72742e-05	0.000107859	-1.88659	0.272161	-6.9319	4.15237e-12	6.97598e-11	0.0544646	0.271946	0.200278	0.841263	1	0.211271	0.272147	0.776311	0.437565	0.943527	-0.0443818	0.272072	-0.163125	0.87042	0.999652	-0.201188	0.272274	-0.738917	0.459957	1	621.942	654.67	1450.89	1019.59	812.882	575.296	1472.11	1422.53	636.762	564.878	1672.42	1200.55	289.68	381.145	1437.53	1341.26	5.81279	7.96397	20.875	13.8516	9.81439	7.14456	20.2375	20.2168	7.92987	6.01788	23.342	16.8557	3.31358	5.01594	20.8605	19.3358	no	NA	NA	no
Cdca2	ENSRNOG00000025302	cell division cycle associated 2 [Source:RGD Symbol;Acc:1311003]	10.2329	0.592341	0.364533	1.62493	0.104177	NA	-0.370746	0.365232	-1.0151	0.310059	NA	0.200633	0.364015	0.551168	0.581519	NA	0.0209618	0.364714	0.0574745	0.954167	NA	-0.208194	0.365826	-0.569106	0.569284	NA	0.59714	0.365712	1.63282	0.102507	NA	0.172188	0.364879	0.471904	0.636995	NA	-0.579006	0.365532	-1.58401	0.113192	NA	-0.489736	0.34259	-1.42951	0.152858	1	-0.360077	0.342273	-1.05202	0.292792	NA	0.463531	0.342332	1.35404	0.175723	NA	0.333872	0.342015	0.976192	0.328969	1	0	14.9517	15.9264	17.2228	2.34598	48.8813	0	0	6.53089	6.86087	0.916392	0.945318	0	0	37.6935	11.4515	0	0.0303099	0.186056	0.128373	0.0184737	0.233754	0	0	0.0479645	0	0	0	0	0	0.34374	0.110576	NA	NA	NA	NA
Cdca3	ENSRNOG00000015529	cell division cycle associated 3 [Source:RGD Symbol;Acc:1359093]	30.7899	0.204603	0.370798	0.551792	0.581091	NA	-0.22474	0.370844	-0.606023	0.5445	0.726751	-0.141161	0.370635	-0.380862	0.703306	0.860131	0.121024	0.370682	0.326491	0.744053	0.901834	-0.294288	0.37118	-0.792844	0.427869	0.602813	0.0950736	0.371203	0.256123	0.797856	NA	-0.472502	0.371049	-1.27342	0.202869	0.362504	-0.280134	0.371213	-0.754644	0.450463	0.646722	-0.16146	0.362932	-0.444876	0.656409	1	-0.155773	0.362857	-0.429295	0.667708	NA	-0.0487791	0.362935	-0.134402	0.893085	NA	-0.0544658	0.362861	-0.150101	0.880685	1	8.29256	14.9517	83.6134	13.7783	77.4174	0	0	52.6274	0	0	61.3983	53.8831	0	27.4924	58.388	40.7959	0.0858908	0.157891	1.50149	0.299633	1.34869	0	0	0.880385	0	0	1.13248	0.742954	0	0.539727	1.06805	0.772387	NA	NA	NA	NA
Cdca4	ENSRNOG00000013898	cell division cycle associated 4 [Source:RGD Symbol;Acc:1563593]	404.495	1.00452	0.395709	2.53854	0.0111315	0.0555363	-0.499574	0.39476	-1.26551	0.205688	0.387309	0.241423	0.396517	0.608859	0.542618	0.751635	0.263527	0.395572	0.666194	0.505287	0.746644	-0.564485	0.394254	-1.43178	0.152207	0.29158	0.0621635	0.393862	0.15783	0.87459	0.939005	-0.713572	0.39482	-1.80734	0.0707099	0.161035	-1.21483	0.395008	-3.07547	0.00210174	0.0098005	-0.2712	0.396319	-0.684297	0.493788	1	-0.126469	0.396511	-0.318954	0.749761	0.998816	0.258627	0.396459	0.652344	0.514179	0.999652	0.113897	0.396651	0.287146	0.774001	1	434.767	192.236	559.812	452.1	555.998	402.331	379.715	529.463	237.289	261.856	595.655	323.299	169.264	234.935	640.051	503.15	5.11764	2.21344	7.31428	6.06048	7.37795	5.05804	5.30862	7.26754	2.85264	3.12488	8.04994	4.40362	2.18788	3.02458	8.7614	6.85388	NA	NA	NA	NA
Cdca5	ENSRNOG00000046635	cell division cycle associated 5 [Source:RGD Symbol;Acc:1560863]	7.58091	0.264686	0.258916	1.02228	0.306647	NA	-0.255249	0.25901	-0.98548	0.324388	NA	0	0.258781	0	1	NA	0.009626	0.258875	0.037184	0.970338	NA	-0.202379	0.259388	-0.780218	0.435262	NA	0.0645028	0.259542	0.248525	0.803728	NA	-0.0941305	0.25919	-0.363171	0.716477	NA	-0.0850997	0.259333	-0.328149	0.742799	NA	0.0973981	0.240558	0.404884	0.685563	1	-0.00998254	0.240518	-0.0415043	0.966894	NA	-0.00740026	0.240396	-0.0307836	0.975442	NA	0.0999804	0.240356	0.415968	0.677433	1	1.18465	0	3.18527	26.6954	0	38.8544	3.28048	24.7189	0	0	0	12.2891	0	0	11.0863	0	0.0434296	0	0.0353193	0.416721	0	0.256576	0	0.463013	0	0	0	0.208739	0	0	0.135033	0	NA	NA	NA	NA
Cdca7	ENSRNOG00000001514	cell division cycle associated 7 [Source:RGD Symbol;Acc:1309363]	137.884	-0.118909	0.496092	-0.239692	0.810569	0.917359	0.853844	0.496293	1.72044	0.0853522	0.206704	0.525504	0.496304	1.05883	0.289675	0.526412	0.209431	0.496505	0.42181	0.673164	0.862726	-0.146561	0.496631	-0.29511	0.76791	0.868136	-0.695109	0.496345	-1.40045	0.161377	0.331856	-0.363957	0.496572	-0.732939	0.463596	0.639596	-0.339921	0.496382	-0.684797	0.493472	0.681097	0.235022	0.495894	0.473936	0.635546	1	-0.303982	0.495942	-0.612938	0.539917	0.970585	-0.546939	0.495909	-1.1029	0.27007	0.976446	-0.00793567	0.495958	-0.0160007	0.987234	1	130.312	244.567	186.338	279.01	3.51897	55.1482	182.887	108.444	112.114	155.513	299.66	171.103	86.3359	0	116.037	75.1504	1.45678	2.74717	2.50253	3.74107	0.0889404	0.74999	2.39118	1.51464	1.30741	1.82656	4.1147	2.27756	1.05359	0	1.5969	1.08632	NA	NA	NA	NA
Cdca7l	ENSRNOG00000005410	cell division cycle associated 7 like [Source:RGD Symbol;Acc:1564080]	109.792	0.32945	0.466799	0.705765	0.480334	0.724645	-0.274963	0.466853	-0.588971	0.555881	0.736467	0.831221	0.466968	1.78004	0.0750697	0.22092	-0.776734	0.467022	-1.66316	0.0962799	0.273293	-0.116726	0.466968	-0.249966	0.802613	0.888462	-0.14662	0.467105	-0.313892	0.753603	0.868483	0.631117	0.46716	1.35097	0.176706	0.327101	-0.481916	0.467022	-1.03189	0.302123	0.502506	-0.00582809	0.466616	-0.0124901	0.990035	1	0.303844	0.466509	0.651315	0.514843	0.965915	0.280891	0.466502	0.602121	0.547093	0.999652	-0.0287817	0.466394	-0.061711	0.950793	1	20.1391	76.8944	109.892	29.2788	154.835	51.3881	135.32	145.124	520.294	0	84.3081	66.1723	5.67999	73.7297	96.8206	186.802	0.167377	0.746032	1.31161	0.331175	1.55179	0.592286	1.53788	1.71793	5.50739	0	0.961247	0.844487	0.0750363	0.70861	1.23724	2.31618	NA	NA	NA	NA
Cdca8	ENSRNOG00000031431	cell division cycle associated 8 [Source:RGD Symbol;Acc:1566306]	104.478	-0.144289	0.4294	-0.336025	0.736852	0.880885	0.609411	0.429549	1.41872	0.15598	0.31868	0.029885	0.429498	0.0695813	0.944527	0.987687	0.435237	0.429648	1.01301	0.311056	0.571004	0.282578	0.429792	0.657477	0.510874	0.67729	-0.282854	0.429582	-0.658441	0.510255	0.703752	-0.229624	0.429663	-0.534428	0.593046	0.744431	-0.31022	0.429699	-0.721947	0.470327	0.662939	-0.171587	0.429556	-0.399452	0.68956	1	-0.0439594	0.429499	-0.10235	0.918479	0.998816	0.0506926	0.429539	0.118016	0.906055	0.999652	-0.0769348	0.429482	-0.179134	0.857832	1	416.997	0	117.059	96.4479	46.9196	3.7601	94.3137	93.294	0	129.213	164.951	97.3678	105.648	8.74759	110.124	186.802	7.29444	0	2.4822	1.99687	0.998826	0.100211	1.95878	2.05153	0	2.15165	3.43421	2.07837	2.0955	0.242253	2.33974	4.09912	NA	NA	NA	NA
Cdcp1	ENSRNOG00000004743	CUB domain containing protein 1 [Source:RGD Symbol;Acc:1305578]	4.90372	0	0.172024	0	1	NA	0	0.172062	0	1	NA	0	0.17208	0	1	NA	0	0.172118	0	1	NA	-0.00384327	0.172284	-0.0223078	0.982202	NA	-0.230544	0.172313	-1.33793	0.180918	NA	-0.0326404	0.172242	-0.189503	0.849698	NA	-0.084682	0.172327	-0.491403	0.623141	NA	0.145711	0.17241	0.845144	0.39803	1	0.226487	0.172329	1.31427	0.188756	NA	0.0520233	0.172283	0.301964	0.76268	NA	-0.0287523	0.172202	-0.166968	0.867395	1	0	0	0.796318	0	0	0	53.3078	0	0	0	0	6.61723	0	0	17.7381	0	0	0	0.00912491	0	0	0	0.312292	0	0	0	0	0.0432199	0	0	0.122432	0	NA	NA	NA	NA
Cdh1	ENSRNOG00000020151	cadherin 1 [Source:RGD Symbol;Acc:69279]	70.8021	0.674301	0.495308	1.36138	0.173395	0.405685	1.86413	0.49688	3.75166	0.000175665	0.00119026	1.31814	0.4958	2.65862	0.00784609	0.0416811	1.22028	0.497367	2.45349	0.0141479	0.070853	2.11614	0.497102	4.25695	2.07236e-05	0.00012666	-0.473143	0.496617	-0.952732	0.340726	0.553014	0.690333	0.496737	1.38974	0.164609	0.310689	-0.542415	0.495719	-1.0942	0.273868	0.472183	0.579796	0.493601	1.17463	0.240145	1	0.693262	0.493413	1.40503	0.160011	0.683041	-0.0810109	0.493225	-0.164247	0.869536	0.999652	-0.194476	0.493036	-0.394446	0.693252	1	203.76	482.726	21.5006	6.88914	1.17299	51.3881	45.9267	75.7515	41.3623	115.491	18.3278	29.3049	0	0	18.4772	20.7558	1.17043	2.83253	0.142114	0.082137	0.0152089	0.336812	0.328693	0.58753	0.236988	0.703579	0.13941	0.220032	0	0	0.146649	0.181977	NA	NA	yes	no
Cdh10	ENSRNOG00000009771	cadherin 10 [Source:RGD Symbol;Acc:619741]	798.559	-0.319618	0.437744	-0.730148	0.4653	0.712709	0.362578	0.437705	0.828361	0.407466	0.608031	-0.477494	0.437759	-1.09077	0.275375	0.510275	0.520453	0.43772	1.18901	0.234436	0.482421	0.135067	0.437458	0.308755	0.757508	0.860098	-0.155694	0.437631	-0.355764	0.722017	0.848681	-0.385022	0.437681	-0.879686	0.379029	0.561306	0.0654937	0.437449	0.149717	0.880988	0.939324	-0.0983424	0.437475	-0.224795	0.822139	1	-0.071752	0.437523	-0.163996	0.869734	0.998816	0.0269541	0.437509	0.0616081	0.950875	0.999652	0.000363765	0.437557	0.000831356	0.999337	1	332.887	1546.43	989.823	671.691	573.592	773.328	800.437	755.123	260.147	902.204	713.87	947.209	955.375	852.265	855.865	846.694	2.83302	12.5545	9.75514	6.59922	5.26592	7.04168	7.95162	7.50911	2.29671	7.76301	7.09177	9.17504	8.39909	7.10863	8.64936	8.56005	NA	NA	NA	NA
Cdh11	ENSRNOG00000013481	cadherin 11 [Source:RGD Symbol;Acc:619742]	1237.99	0.588279	0.343369	1.71325	0.0866659	0.258127	0.494572	0.342724	1.44306	0.149002	0.307674	0.63975	0.343281	1.86363	0.0623731	0.194048	0.443101	0.342635	1.29322	0.195936	0.4313	0.525546	0.342485	1.53451	0.124905	0.251056	0.353048	0.342876	1.02967	0.303166	0.51019	0.156561	0.342767	0.456756	0.647847	0.784998	-0.202156	0.343199	-0.589036	0.555837	0.72882	0.0330337	0.343619	0.0961348	0.923414	1	-0.321693	0.343552	-0.936374	0.349081	0.900653	-0.280696	0.343598	-0.816931	0.413968	0.999652	0.0740305	0.343531	0.215499	0.829379	1	1300.75	2593.05	1346.57	1219.38	863.321	1767.25	1160.47	823.698	1464.01	1276.12	1538.62	880.091	934.927	707.305	923.861	1008.45	6.64936	13.1401	7.86619	7.04631	4.80689	9.70529	6.76948	4.84221	7.53385	6.62317	9.02375	5.00706	4.95341	3.823	5.60094	6.08931	NA	NA	NA	NA
Cdh13	ENSRNOG00000014371	cadherin 13 [Source:RGD Symbol;Acc:619745]	7136.26	-0.534199	0.161591	-3.30586	0.00094684	0.00776938	0.0718658	0.1617	0.44444	0.656725	0.808143	-0.574726	0.161563	-3.55729	0.000374703	0.00355445	0.112392	0.161671	0.695189	0.486937	0.731045	0.318288	0.161599	1.96961	0.0488829	0.120284	-0.237967	0.161531	-1.4732	0.140698	0.300584	0.149843	0.161667	0.926859	0.354	0.536916	0.229031	0.161318	1.41974	0.155683	0.316959	-0.0671979	0.161317	-0.416557	0.677002	1	0.484363	0.16149	2.99935	0.0027056	0.041466	0.495511	0.161482	3.06853	0.00215118	0.0442027	-0.0560502	0.161654	-0.346729	0.728795	1	7188.47	6743.21	6263.84	4843.06	5825.07	7412.42	8208.58	7470.7	5515.33	7345.7	5833.75	5725.79	10528.4	8828.81	8301.45	8145.59	56.1967	52.134	65.4757	51.3135	51.3915	63.7417	87.1388	79.5444	43.7446	59.7669	62.7144	61.0415	88.8655	74.6843	91.8409	87.5231	no	NA	NA	no
Cdh15	ENSRNOG00000027954	cadherin 15 [Source:RGD Symbol;Acc:1303000]	435.445	0.286091	0.350798	0.815543	0.414762	0.671438	-0.868949	0.351511	-2.47203	0.0134346	0.0490017	-1.05793	0.352708	-2.99947	0.00270453	0.017863	0.475076	0.353416	1.34424	0.17887	0.406692	-0.0613344	0.351793	-0.174348	0.861592	0.923102	0.351341	0.350294	1.00299	0.315865	0.525308	0.386748	0.354617	1.09061	0.275444	0.449443	0.246599	0.350606	0.703352	0.481837	0.672361	0.180436	0.354702	0.508698	0.610964	1	0.453918	0.355159	1.27807	0.201225	0.743095	1.19124	0.35703	3.33654	0.000848297	0.0209098	0.917761	0.357482	2.56729	0.0102497	1	298.532	422.919	340.824	417.654	565.381	882.371	500.273	593.254	275.386	214.974	220.851	136.126	494.159	658.568	509.971	435.872	2.76376	4.04093	3.51429	4.41283	5.95765	8.2417	5.30929	6.272	2.63106	1.73158	2.41448	1.58634	5.02799	6.37609	5.37691	4.48513	NA	NA	no	no
Cdh16	ENSRNOG00000012222	cadherin 16 [Source:RGD Symbol;Acc:1311638]	0.114549	0	0.137628	0	1	NA	0	0.137679	0	1	NA	0	0.137628	0	1	NA	0	0.137679	0	1	NA	0	0.140789	0	1	NA	0	0.141003	0	1	NA	-0.220226	0.141166	-1.56005	0.118747	NA	0	0.142136	0	1	NA	0	0.163848	0	1	1	0	0.163848	0	1	NA	-0.0867636	0.163848	-0.529536	0.596434	NA	-0.0817517	0.163848	-0.498947	0.617817	1	0	0	0	0	0	0	0	0	0	0	1.83278	0	0	0	0	0	0	0	0	0	0	0	0	0	0	0	0	0	0	0	0	0	NA	NA	NA	NA
Cdh17	ENSRNOG00000015562	cadherin 17 [Source:RGD Symbol;Acc:619748]	0.213	-0.265487	0.148529	-1.78744	0.0738662	NA	0	0.147303	0	1	NA	-0.26625	0.149376	-1.78241	0.0746823	NA	0	0.14815	0	1	NA	0	0.150848	0	1	NA	0	0.150284	0	1	NA	0	0.149939	0	1	NA	0.269722	0.153097	1.76177	0.078108	NA	0	0.163848	0	1	1	0	0.163848	0	1	NA	0	0.163848	0	1	NA	0	0.163848	0	1	1	0	0	0	0	0	0	0	0	0	0	0	0	3.408	0	0	0	0	0	0	0	0	0	0	0	0	0	0	0	0.0370129	0	0	0	NA	NA	NA	NA
Cdh19	ENSRNOG00000029841	cadherin 19, type 2 [Source:RGD Symbol;Acc:1307169]	28.4486	-0.0794813	0.409695	-0.194001	0.846175	NA	-0.0344938	0.409655	-0.084202	0.932896	0.971464	0.082351	0.410047	0.200833	0.840829	0.938819	-0.196326	0.410007	-0.478836	0.632056	0.837223	-0.631141	0.410746	-1.53657	0.124398	0.250406	-0.5942	0.410669	-1.44691	0.147923	NA	-0.457493	0.410905	-1.11338	0.265546	0.43912	-0.596182	0.41094	-1.45078	0.146842	0.303793	-0.0766981	0.400596	-0.19146	0.848165	1	-0.00230002	0.400455	-0.00574352	0.995417	NA	0.0530436	0.400487	0.132448	0.89463	NA	-0.0213545	0.400346	-0.0533402	0.957461	1	0	0	61.3165	37.0291	3.51897	0	47.5669	50.2352	22.8581	0	74.2278	29.3049	12.496	0	21.4336	95.1905	0	0	0.665222	0.299338	0.0594851	0	0.599734	0.60782	0.2829	0	0.870379	0.279273	0.139079	0	0.308093	1.16911	NA	NA	NA	NA
Cdh2	ENSRNOG00000015602	cadherin 2 [Source:RGD Symbol;Acc:69280]	4405.93	-0.467566	0.186455	-2.50766	0.0121535	0.059495	0.792682	0.186335	4.25407	2.09924e-05	0.000173019	-0.147824	0.186275	-0.793578	0.427441	0.659123	0.472939	0.186154	2.54058	0.011067	0.0594958	1.46974	0.186398	7.88493	3.14713e-15	5.33537e-14	0.46632	0.1866	2.49904	0.0124529	0.0441822	0.655862	0.186452	3.51759	0.000435479	0.00203024	0.961165	0.186349	5.15789	2.49746e-07	2.53374e-06	0.0272705	0.187104	0.145751	0.884118	1	0.210673	0.187273	1.12495	0.260609	0.816937	-0.157433	0.187136	-0.841277	0.400192	0.999652	-0.340836	0.187305	-1.81968	0.0688075	1	7695.5	7416.03	2631.04	2628.21	3830.99	4723.94	3000	3119.37	6260.94	4500.73	2955.36	3764.26	5360.78	6606.93	3358.42	2642.43	45.2277	44.0157	18.1877	18.1106	25.195	30.8004	21.1137	21.849	38.1782	27.3014	20.7524	26.1779	33.7215	41.4806	24.0446	19.027	NA	NA	yes	NA
Cdh20	ENSRNOG00000014556	cadherin 20 [Source:RGD Symbol;Acc:1305438]	157.627	0.198496	0.507427	0.391181	0.695663	0.860657	-0.0835142	0.507446	-0.164578	0.869276	0.938412	0.119787	0.507431	0.236066	0.813381	0.923522	-0.00480532	0.507449	-0.00946956	0.992444	1	-1.28075	0.507527	-2.52351	0.0116189	0.0366455	-0.608	0.50751	-1.19801	0.230914	0.427135	-1.16782	0.507522	-2.30103	0.0213898	0.0608666	-1.18144	0.507508	-2.32792	0.0199163	0.0656335	-0.37296	0.507162	-0.735387	0.462104	1	-0.586308	0.507162	-1.15606	0.247658	0.801327	-0.105691	0.507171	-0.208394	0.834922	0.999652	0.107657	0.507172	0.212269	0.831897	1	1.18465	105.73	294.638	374.597	76.2444	48.8813	148.442	172.235	56.601	51.4565	285.914	303.447	68.1599	16.2455	251.29	266.963	0	0.876318	3.20425	3.87363	0.703016	0.326066	1.6377	1.78533	0.364782	0.229333	2.74986	3.40741	0.578456	0.0572907	2.89264	2.99682	NA	NA	NA	NA
Cdh22	ENSRNOG00000018557	cadherin 22 [Source:RGD Symbol;Acc:2321]	3198.41	0.271259	0.219222	1.23737	0.215949	0.461167	-0.402016	0.219247	-1.83363	0.0667096	0.171502	0.39824	0.219125	1.81741	0.0691537	0.20889	-0.528998	0.219149	-2.41387	0.0157842	0.0768541	0.37438	0.219352	1.70676	0.0878674	0.191587	0.064862	0.21892	0.296282	0.767015	0.876108	0.919576	0.219213	4.1949	2.72988e-05	0.000164644	-0.137339	0.219011	-0.627088	0.530602	0.709881	0.0690271	0.219485	0.314496	0.753145	1	0.71121	0.2198	3.23571	0.00121339	0.0215017	0.658374	0.219874	2.99433	0.00275049	0.0534297	0.0161907	0.220188	0.0735314	0.941383	1	2159.62	3577.72	2225.71	2141.66	3806.35	3885.44	3646.25	3690.3	3677.98	4759.15	2320.31	1995.57	3599.98	2711.75	3844	3132.7	15.6753	26.0627	16.3115	15.618	31.3248	30.6554	27.0781	28.6855	27.6793	35.6904	16.7714	14.8615	27.8243	21.3321	28.5741	23.3793	NA	NA	NA	NA
Cdh23	ENSRNOG00000033087	cadherin-related 23 [Source:RGD Symbol;Acc:619760]	56.9684	-0.274514	0.485567	-0.565348	0.571837	0.785686	-0.644782	0.485051	-1.32931	0.183747	0.358486	-0.267637	0.485635	-0.551106	0.581561	0.779196	-0.651659	0.485119	-1.3433	0.179176	0.407024	-0.0938807	0.48505	-0.193548	0.846529	0.914166	-0.0402504	0.4857	-0.0828708	0.933954	0.970515	0.301708	0.485532	0.621398	0.534338	0.698345	0.571954	0.48578	1.17739	0.239038	0.428619	0.332765	0.483972	0.68757	0.491723	1	0.581432	0.483761	1.2019	0.229403	NA	-0.00256201	0.483736	-0.00529629	0.995774	0.999743	-0.251228	0.483525	-0.519578	0.603358	1	30.8009	0	23.0932	19.8063	91.4933	53.8948	85.2924	70.1698	76.1937	70.8956	20.1606	62.391	197.664	27.4924	62.8225	19.3244	0.0835071	0	0.0713121	0.0622034	0.254822	0.144235	0.245161	0.212738	0.199212	0.174891	0.0568524	0.174217	0.417229	0.0696425	0.205131	0.0453821	NA	NA	NA	NA
Cdh3	ENSRNOG00000020129	cadherin 3 [Source:RGD Symbol;Acc:621089]	23.2118	-0.082806	0.343752	-0.240888	0.809642	NA	0.066664	0.343795	0.193906	0.84625	0.924191	-0.339077	0.343652	-0.986688	0.323796	0.562757	0.322935	0.343694	0.939599	0.347423	0.60717	0.110039	0.344099	0.319789	0.749128	0.85518	-0.0077401	0.344025	-0.0224987	0.98205	NA	-0.118304	0.343738	-0.34417	0.730718	0.845553	0.102159	0.344155	0.29684	0.766588	NA	0.02557	0.335728	0.0761631	0.939289	1	0.0481984	0.335636	0.143603	0.885814	NA	0.111359	0.335559	0.33186	0.739995	NA	0.0887303	0.335468	0.264497	0.791397	1	71.0791	0	27.0748	16.3617	0	53.8948	54.948	0.797385	0	0	0	22.6876	32.944	42.4883	14.0427	35.0702	0.541551	0	0.295147	0.196096	0	0.494264	0.451511	0.0142419	0	0	0	0.249552	0.237149	0.378026	0.175017	0.337791	NA	NA	NA	NA
Cdh5	ENSRNOG00000013324	cadherin 5 [Source:RGD Symbol;Acc:1307370]	28.7812	0.243068	0.464684	0.523081	0.600918	NA	-0.0982687	0.465131	-0.211271	0.832676	0.916293	0.152191	0.464738	0.327478	0.743306	0.883201	-0.00739249	0.465184	-0.0158915	0.987321	1	-1.03957	0.466832	-2.22687	0.0259562	0.0717238	-0.138301	0.466154	-0.296685	0.766707	NA	-1.04223	0.466761	-2.23289	0.025556	0.0710805	-0.80542	0.466253	-1.72743	0.0840904	0.202059	-0.4114	0.463558	-0.887483	0.374819	1	-0.782198	0.463685	-1.68692	0.0916195	NA	-0.380678	0.464088	-0.820271	0.412062	NA	-0.00987939	0.464215	-0.0212819	0.983021	1	0	13.8837	58.1312	87.8365	7.03794	13.787	13.1219	19.1372	8.70785	5.71739	64.1475	84.1333	0	4.99862	58.388	21.4715	0	0.19855	0.698175	1.01976	0.0538003	0.170142	0.200813	0.235538	0.162859	0.0487558	0.741729	0.986785	0	0.13701	0.612709	0.268707	NA	NA	NA	NA
Cdh6	ENSRNOG00000013535	cadherin 6, type 2, K-cadherin [Source:RGD Symbol;Acc:2322]	588.8	-0.50706	0.404392	-1.25388	0.209885	0.453949	2.3783	0.402696	5.90593	3.50665e-09	5.40799e-08	1.71807	0.401749	4.27647	1.89876e-05	0.000271508	0.153168	0.400034	0.382887	0.701804	0.879408	0.411948	0.39996	1.02997	0.303023	0.477168	-0.399927	0.403781	-0.990455	0.321952	0.532486	0.153154	0.400047	0.38284	0.701838	0.825673	-0.00169191	0.402499	-0.00420352	0.996646	0.99818	-0.108435	0.40343	-0.268782	0.788097	1	-1.56178	0.402621	-3.87903	0.000104874	0.00268923	-1.55872	0.402372	-3.87382	0.000107143	0.00356121	-0.105375	0.40156	-0.262414	0.793003	1	1427.51	883.217	802.689	834.447	231.079	62.6684	190.268	233.634	867.52	1166.35	914.559	874.419	282.864	182.45	196.598	270.541	10.0788	6.47193	6.80311	6.98101	1.8119	0.477631	1.60433	2.02294	6.50096	8.6945	7.61867	7.37813	2.25618	1.51886	1.73006	2.39767	NA	NA	no	no
Cdh7	ENSRNOG00000032490	cadherin 7, type 2 [Source:RGD Symbol;Acc:1306856]	279.271	-0.0987302	0.437785	-0.225522	0.821573	0.923021	0.20717	0.437574	0.473452	0.635891	0.794827	0.887807	0.436787	2.03259	0.0420943	0.146927	-0.779367	0.436574	-1.78519	0.0742312	0.23215	-0.221471	0.436656	-0.507199	0.612015	0.755436	0.157735	0.437461	0.360569	0.718422	0.846312	0.632755	0.436193	1.45063	0.146883	0.285343	0.0618997	0.437013	0.141643	0.887362	0.943356	-0.193115	0.439431	-0.439465	0.660325	1	-0.582282	0.439294	-1.3255	0.185007	0.72069	-0.314785	0.439177	-0.716761	0.473521	0.999652	0.0743828	0.439039	0.169422	0.865465	1	125.573	388.744	256.414	373.736	166.565	258.194	192.728	173.83	358.11	680.369	308.824	279.814	204.48	261.178	191.424	248.354	1.07171	3.67071	2.99698	4.0312	1.60911	2.80632	2.22848	1.94305	3.87074	7.05125	3.571	3.22127	2.24349	2.4736	2.22223	2.80659	NA	NA	NA	NA
Cdh8	ENSRNOG00000056643	cadherin 8 [Source:MGI Symbol;Acc:MGI:107434]	637.125	-0.167014	0.352495	-0.473806	0.635638	0.823501	-0.0243583	0.352606	-0.0690809	0.944925	0.977698	-0.902369	0.353351	-2.55375	0.010657	0.0527353	0.710997	0.353461	2.01153	0.0442698	0.161424	0.207987	0.352286	0.590392	0.554928	0.71333	-0.534879	0.351819	-1.52032	0.12843	0.281184	-0.508371	0.353387	-1.43857	0.150273	0.290492	-0.576764	0.35145	-1.6411	0.100777	0.23146	-0.208285	0.353551	-0.589122	0.555779	1	0.764749	0.35426	2.15872	0.0308716	0.268079	0.967694	0.354249	2.73168	0.00630127	0.102827	-0.00534062	0.354956	-0.0150459	0.987996	1	405.151	745.448	476.198	496.879	555.998	617.91	791.415	1011.08	281.917	363.626	548.003	429.174	909.935	432.381	983.727	1145.15	3.23232	6.34351	4.95317	5.34966	5.30179	5.91319	8.43286	10.8493	2.21779	3.29707	5.79617	4.49956	7.90071	3.43681	11.3307	12.8871	NA	NA	NA	NA
Cdh9	ENSRNOG00000033837	cadherin 9, type 2, T1-cadherin [Source:RGD Symbol;Acc:1308343]	521.664	0.189117	0.482635	0.391843	0.695174	0.860331	-0.3183	0.482647	-0.659487	0.509583	0.699078	-0.135837	0.482687	-0.281419	0.778389	0.901435	0.00665487	0.482699	0.0137868	0.989	1	0.151445	0.482629	0.313793	0.753679	0.857887	-0.505528	0.482411	-1.04792	0.294676	0.501005	0.136686	0.482665	0.283191	0.777031	0.878915	-0.762408	0.482429	-1.58035	0.114026	0.253693	-0.0677033	0.482166	-0.140415	0.888332	1	0.97417	0.482352	2.01963	0.0434221	0.333015	1.03378	0.482366	2.14314	0.0321015	0.340241	-0.00809275	0.482552	-0.0167707	0.98662	1	124.388	626.903	257.211	378.903	486.791	569.029	923.455	841.241	670.504	75.4695	333.567	308.174	391.92	472.37	839.605	1047.1	0.856935	4.92798	2.4922	3.81309	4.58212	5.29912	9.31459	8.67983	5.44053	0.572186	3.4937	3.2086	3.18947	4.09607	9.19157	11.0164	NA	NA	NA	NA
Cdhr1	ENSRNOG00000013330	cadherin-related family member 1 [Source:RGD Symbol;Acc:620420]	177.72	-0.628724	0.504786	-1.24553	0.212939	0.457763	-0.636287	0.504567	-1.26106	0.207289	0.38881	-1.29044	0.504662	-2.55703	0.010557	0.0523847	0.025425	0.504442	0.0504023	0.959802	0.998572	-0.714161	0.504662	-1.41513	0.157031	0.29785	-1.17648	0.504876	-2.33024	0.0197937	0.0650587	-1.20093	0.50469	-2.37954	0.0173343	0.0510615	-0.649419	0.504985	-1.28602	0.198437	0.375848	-0.101403	0.504557	-0.200974	0.840719	1	1.09439	0.50445	2.16947	0.0300471	0.263863	0.736607	0.504495	1.46009	0.144266	0.787655	-0.459185	0.504388	-0.91038	0.362622	1	23.693	0	96.3545	77.5028	12.9029	137.87	370.694	435.372	4.35393	16.0087	69.6458	287.377	269.232	134.963	475.973	431.578	0.140089	0	0.697776	0.591919	0.0939354	0.974078	2.68366	3.1154	0.027105	0.0994042	0.521898	2.06533	1.72457	0.781453	3.48313	3.15352	NA	NA	NA	NA
Cdhr5	ENSRNOG00000017762	cadherin-related family member 5 [Source:RGD Symbol;Acc:620504]	15.0121	0.399568	0.348752	1.14571	0.251915	NA	-0.399999	0.348872	-1.14655	0.251567	0.444346	0	0.348393	0	1	1	0	0.348513	0	1	1	-0.519764	0.349499	-1.48717	0.13697	NA	-0.0549677	0.349854	-0.157116	0.875153	NA	-0.0366542	0.348912	-0.105053	0.916334	0.963477	-0.409034	0.349435	-1.17056	0.241776	NA	0.0360219	0.313163	0.115026	0.908424	1	-0.0518617	0.313111	-0.165634	0.868445	NA	0.278949	0.312822	0.891717	0.372545	NA	0.366833	0.31277	1.17285	0.240855	1	0	0	46.1865	25.8343	0	51.3881	19.6829	40.6666	0	0	0	3.78127	0	0	35.4763	17.1772	0	0	0.347731	0.235681	0	0.214175	0.246397	0.0185275	0	0	0	0.0216578	0	0	0.227804	0.0676307	NA	NA	NA	NA
Cdip1	ENSRNOG00000003328	cell death-inducing p53 target 1 [Source:RGD Symbol;Acc:1310686]	15479.2	-0.476629	0.0826595	-5.76617	8.10926e-09	2.305e-07	0.63387	0.0825758	7.67622	1.63855e-14	4.22894e-13	-0.179266	0.082465	-2.17384	0.0297172	0.11353	0.336506	0.0823811	4.08475	4.41235e-05	0.000689786	-0.354384	0.082067	-4.31823	1.57282e-05	9.78812e-05	-0.911756	0.0823868	-11.0668	1.81844e-28	1.23637e-26	-0.620321	0.0822319	-7.54356	4.57323e-14	7.45537e-13	-0.479589	0.0821238	-5.83983	5.22538e-09	6.38527e-08	-0.0444601	0.082074	-0.541707	0.58802	1	-0.0764949	0.0821015	-0.931712	0.351485	0.90287	0.0385315	0.0821143	0.469242	0.638897	0.999652	0.0705663	0.0821418	0.859079	0.390297	1	15009.5	14848.1	19387.2	18845.2	9673.65	9510.55	18314.1	17931.6	11078.6	12531.4	17136.5	19259.9	13726.3	13027.7	18255.5	19131.9	152.758	153.622	229.347	222.171	110.65	107.442	219.368	213.45	118.511	133.414	205.041	228.37	151.528	143.184	222.751	234.25	no	no	no	NA
Cdipt	ENSRNOG00000024144	CDP-diacylglycerol--inositol 3-phosphatidyltransferase [Source:RGD Symbol;Acc:620576]	7140.28	-0.436599	0.104875	-4.16305	3.14021e-05	0.000400569	0.579312	0.104759	5.52993	3.20351e-08	4.30181e-07	-0.203581	0.104636	-1.94561	0.0517019	0.170004	0.346293	0.10452	3.31317	0.000922448	0.00856296	-0.178328	0.104102	-1.71301	0.0867114	0.189808	-0.433845	0.104619	-4.14692	3.36978e-05	0.000247265	-0.284761	0.104426	-2.72692	0.0063929	0.0216408	-0.0268667	0.104253	-0.257708	0.796632	0.891065	-0.0296128	0.105241	-0.281379	0.778419	1	-0.323705	0.105208	-3.07682	0.00209223	0.0337294	-0.0542992	0.105288	-0.515722	0.606049	0.999652	0.239793	0.105254	2.27823	0.0227128	1	8246.36	7465.16	9272.33	8527.89	5069.67	5399.51	6763.53	7424.45	5752.62	6573.85	7519	7528.51	7009.11	7206.76	7297.02	7188.67	115.834	106.942	157.091	143.378	81.2338	85.2445	115.062	127.419	83.3623	97.0333	127.766	126.862	107.3	110.397	127.631	125.347	no	no	no	NA
Cdk1	ENSRNOG00000000632	cyclin-dependent kinase 1 [Source:RGD Symbol;Acc:2319]	27.119	0.136447	0.366913	0.371878	0.709983	NA	-0.297197	0.366852	-0.810128	0.417867	0.619135	-0.191908	0.366756	-0.523259	0.600794	0.793462	0.0311581	0.366695	0.0849701	0.932285	0.987352	-0.453129	0.367246	-1.23386	0.217257	0.377641	0.125562	0.367272	0.341876	0.732444	NA	-0.233352	0.367021	-0.6358	0.524907	0.69019	0.127875	0.367198	0.348247	0.727655	0.850403	0.136987	0.365608	0.374683	0.707896	1	-0.278631	0.365713	-0.761885	0.446129	NA	-0.167191	0.365515	-0.457413	0.647374	NA	0.248427	0.36562	0.679468	0.496841	1	16.5851	1.06798	95.5582	35.3068	5.86495	78.9622	53.3078	0	11.9733	0	60.4819	0	42.032	8.74759	12.5645	11.4515	0.501748	0	2.73439	1.07509	0.187885	1.97831	1.50396	0	0.324093	0	1.74127	0	1.11763	0.255188	0.43513	0.419395	NA	NA	NA	NA
Cdk10	ENSRNOG00000016088	cyclin-dependent kinase 10 [Source:RGD Symbol;Acc:1304851]	2238.77	0.0552417	0.172894	0.319511	0.749339	0.886926	0.284378	0.172516	1.64842	0.0992667	0.230157	0.134595	0.172706	0.77933	0.435785	0.666998	0.205025	0.172326	1.18975	0.234145	0.48198	0.294961	0.172059	1.7143	0.0864729	0.189488	-0.0132426	0.172367	-0.0768281	0.93876	0.973017	0.385514	0.172599	2.23358	0.0255107	0.0710019	-0.106147	0.172278	-0.616135	0.537806	0.71509	-0.0376195	0.174665	-0.215382	0.82947	1	0.0238043	0.174822	0.136163	0.891692	0.998816	0.356666	0.175078	2.03718	0.0416322	0.399511	0.295242	0.175235	1.68483	0.0920209	1	2535.15	2891.01	2399.31	1996.13	2008.16	2421.51	2344.72	2126.62	2486.09	2201.19	1742.06	1816.9	1978.91	2279.37	2275.65	2317.49	41.8354	47.8549	44.6097	36.4016	35.5671	44.3557	42.7584	40.402	41.839	37.4389	30.7168	33.3391	33.9069	38.6807	42.7891	44.0679	NA	NA	NA	NA
Cdk11b	ENSRNOG00000017213	cyclin-dependent kinase 11B [Source:RGD Symbol;Acc:628604]	8811.36	-0.535875	0.156649	-3.42086	0.000624225	0.00547931	1.01082	0.156561	6.45641	1.07216e-10	1.95922e-09	0.248685	0.156461	1.58945	0.11196	0.287776	0.226262	0.156373	1.44694	0.147913	0.360474	2.33033	0.156846	14.8575	6.22357e-50	4.24966e-48	1.35464	0.157063	8.6248	6.42071e-18	2.17729e-16	2.02135	0.156917	12.8817	5.70838e-38	3.24654e-36	2.22225	0.157024	14.1523	1.80708e-45	1.83955e-43	0.331755	0.157212	2.11023	0.0348383	1	-0.0351322	0.157122	-0.223598	0.82307	0.998816	-0.449604	0.157254	-2.8591	0.00424849	0.0756412	-0.0827176	0.157164	-0.526315	0.598669	1	16181.2	21112.8	3738.71	3384.29	8404.48	9790.05	2980.31	3966.99	16078	15682.8	3604.17	3950.48	13139	13481.3	2418.3	3069	134.874	177.428	37.5575	33.795	77.2459	90.0964	29.6811	40.7735	138.669	132.798	36.0018	39.4803	119.982	122.356	24.6987	31.1787	yes	NA	yes	NA
Cdk12	ENSRNOG00000006000	cyclin-dependent kinase 12 [Source:RGD Symbol;Acc:621111]	844.909	0.063056	0.356383	0.176933	0.859561	0.941536	0.303541	0.35613	0.852331	0.39403	0.595977	0.340301	0.356162	0.955469	0.339341	0.579114	0.0262959	0.355909	0.0738838	0.941103	0.991233	1.02447	0.356246	2.87574	0.00403082	0.0147739	0.869766	0.356558	2.43934	0.0147143	0.0507355	1.27996	0.356629	3.58905	0.000331891	0.0015928	0.918452	0.356552	2.57593	0.00999714	0.0372474	0.111473	0.358394	0.311036	0.755773	1	-0.148484	0.358342	-0.414364	0.678607	0.994867	0.0211559	0.358681	0.0589826	0.952966	0.999652	0.281113	0.358629	0.783856	0.433125	1	1209.53	1475.94	688.019	486.545	1101.44	1003.95	654.455	385.934	1799.26	830.165	517.762	414.995	1196.21	804.778	582.402	367.163	5.0764	6.58617	3.3976	2.50639	5.2358	4.68989	3.37629	1.91666	7.88806	3.6457	2.47163	2.02289	5.4971	3.7119	3.18671	1.84263	NA	NA	NA	NA
Cdk13	ENSRNOG00000013620	cyclin-dependent kinase 13 [Source:RGD Symbol;Acc:1311226]	3270.93	-0.0842701	0.162194	-0.519565	0.603367	0.807414	-0.11777	0.162261	-0.725808	0.467957	0.663548	-0.391047	0.16231	-2.40926	0.0159849	0.0716017	0.189007	0.162378	1.16399	0.244426	0.495329	0.580245	0.162352	3.57399	0.000351588	0.00169333	0.748944	0.162357	4.61296	3.96978e-06	3.49156e-05	0.359665	0.162555	2.21258	0.0269269	0.0740902	0.631554	0.162089	3.89634	9.76553e-05	0.000638908	-0.20152	0.164146	-1.22769	0.219564	1	-0.0508908	0.164339	-0.30967	0.756812	0.998816	0.119076	0.164227	0.725067	0.468411	0.999652	-0.0315537	0.16442	-0.191909	0.847814	1	4057.43	3606.56	2755.26	2314.75	3761.78	4572.28	2308.64	2581.13	3457.02	3241.76	2710.69	2474.84	4680.31	4167.6	2576.46	3068.28	15.0826	13.9283	12.1476	10.2318	15.4326	18.7609	10.332	11.5177	12.7718	11.6656	11.8457	10.8157	18.951	15.2293	11.636	13.9704	NA	NA	NA	NA
Cdk14	ENSRNOG00000007151	cyclin-dependent kinase 14 [Source:RGD Symbol;Acc:1305544]	8219.34	-0.217051	0.128648	-1.68717	0.0915704	0.268339	-0.0106222	0.128699	-0.0825348	0.934221	0.97228	-0.415422	0.12868	-3.22834	0.00124512	0.00958018	0.187748	0.128731	1.45845	0.144715	0.355398	0.114581	0.128553	0.891311	0.372762	0.549226	-0.126356	0.128513	-0.983214	0.325502	0.536846	-0.245144	0.128621	-1.90595	0.0566571	0.13523	0.0552389	0.128382	0.430268	0.667	0.809539	-0.0354518	0.128647	-0.275575	0.782875	1	0.251528	0.128766	1.95337	0.0507757	0.370632	0.115024	0.128722	0.893582	0.371545	0.999652	-0.171956	0.128842	-1.33463	0.181997	1	7603.1	8333.43	7935.31	6765.13	7508.31	8549.22	8742.47	8809.5	6203.25	7759.64	8512.37	8082.47	9996.79	8712.6	8800.33	9195.55	39.1933	41.7905	51.7455	43.1909	45.9523	50.5653	57.3994	57.1822	33.0843	43.7329	56.4223	52.9611	56.2859	49.0359	58.9261	61.5795	NA	NA	NA	no
Cdk16	ENSRNOG00000008578	cyclin-dependent kinase 16 [Source:RGD Symbol;Acc:620584]	9990.42	0.199352	0.134714	1.47981	0.138924	0.354583	0.256322	0.134502	1.90571	0.0566879	0.152376	0.597889	0.134532	4.44421	8.8214e-06	0.000139467	-0.142215	0.134319	-1.05878	0.289699	0.546066	-0.641283	0.134119	-4.78146	1.74023e-06	1.2709e-05	-0.541637	0.134309	-4.03277	5.51235e-05	0.000384978	-0.538093	0.134091	-4.01289	5.99801e-05	0.000336859	-0.723433	0.134362	-5.38421	7.27645e-08	7.88852e-07	0.0175554	0.133892	0.131117	0.895683	1	-0.355967	0.133861	-2.65923	0.00783205	0.0972765	-0.412547	0.133857	-3.082	0.00205616	0.0430035	-0.0390245	0.133826	-0.291606	0.770588	1	9531.71	7686.23	13216.5	13852.3	7917.69	6448.58	10676.3	10380.4	8476	10558.9	13505.8	14318.7	6658.09	5822.14	10458.8	10338.5	79.4447	64.7031	163.054	175.743	80.4669	62.9029	134.961	131.357	74.4058	91.8028	166.12	178.143	65.0229	52.6985	133.701	133.92	NA	NA	NA	no
Cdk17	ENSRNOG00000004148	cyclin-dependent kinase 17 [Source:RGD Symbol;Acc:1565593]	8757.29	0.141235	0.118428	1.19258	0.233033	0.483686	-0.441777	0.118502	-3.728	0.000193002	0.00129172	-0.478674	0.118602	-4.03596	5.4379e-05	0.000682126	0.178132	0.118676	1.50098	0.13336	0.336361	0.355789	0.118581	3.00039	0.00269637	0.0103333	0.517937	0.118373	4.37547	1.21173e-05	9.65189e-05	0.117988	0.118684	0.994129	0.32016	0.499639	0.391752	0.118372	3.3095	0.000934611	0.0048224	0.0150478	0.118785	0.126682	0.899192	1	0.279593	0.118919	2.35112	0.0187171	0.185943	0.204882	0.118921	1.72283	0.0849184	0.608643	-0.0596632	0.119055	-0.501138	0.616274	1	8639.67	8966.74	7231.37	6479.23	12258.9	11757.8	7428.64	9260.03	8283.34	7250.79	6808.79	7489.76	10550	11198.2	8067.89	8445.47	58.8059	62.6771	58.7633	52.2585	94.2596	88.8837	60.9594	75.8022	60.4689	52.6257	55.6165	61.0458	79.1455	82.8756	67.234	70.6457	NA	NA	yes	yes
Cdk18	ENSRNOG00000008137	cyclin-dependent kinase 18 [Source:RGD Symbol;Acc:1309523]	368.093	0.8351	0.330826	2.52429	0.0115931	0.0574141	-1.64497	0.333073	-4.93878	7.86119e-07	8.56216e-06	-0.659211	0.333953	-1.97396	0.048386	0.162134	-0.150663	0.336173	-0.448171	0.65403	0.851689	-0.659615	0.333768	-1.97627	0.0481243	0.118798	0.254197	0.328909	0.772849	0.439612	0.646685	-0.970231	0.332674	-2.91646	0.00354025	0.0129882	-0.621161	0.330215	-1.88108	0.0599612	0.15624	-0.0400038	0.335158	-0.119358	0.904992	1	0.726288	0.336409	2.15894	0.0308546	0.268079	0.308157	0.335748	0.91782	0.358713	0.999652	-0.458135	0.336996	-1.35947	0.173999	1	125.573	201.848	292.249	263.51	634.588	570.282	528.977	458.496	188.307	181.813	461.862	337.479	341.936	283.672	534.361	484.541	2.07682	3.38041	5.17214	4.79291	10.2884	8.8953	9.84902	8.55109	2.43032	3.07332	8.0692	6.27996	5.55066	4.84468	10.1226	9.59837	NA	NA	no	NA
Cdk19	ENSRNOG00000000583	cyclin-dependent kinase 19 [Source:RGD Symbol;Acc:1305435]	2681.42	-0.0950433	0.18962	-0.501231	0.616209	0.814618	1.13434	0.188972	6.0027	1.94063e-09	3.07201e-08	0.746049	0.188986	3.94764	7.8926e-05	0.000947488	0.293247	0.188336	1.55704	0.11946	0.314533	1.17571	0.188584	6.23441	4.53477e-10	5.1752e-09	0.230408	0.18944	1.21626	0.223885	0.417689	0.746446	0.188723	3.95525	7.64532e-05	0.000419624	0.575911	0.189408	3.04059	0.00236114	0.0108252	0.250252	0.19106	1.30981	0.190261	1	-0.188881	0.190888	-0.989485	0.322426	0.880541	-0.575043	0.190979	-3.01103	0.00260362	0.0511696	-0.13591	0.190807	-0.712289	0.476286	1	5065.57	4869.98	2525.12	1742.95	2110.21	2287.4	1686.99	2038.91	4327.8	3720.88	2409.2	2298.07	2528.73	2179.4	1481.13	1630.41	22.1339	21.4648	13.1408	9.0738	10.2914	11.1446	8.85319	10.7756	19.7309	16.7707	12.6474	11.9026	11.9463	10.2731	8.01503	8.79595	NA	NA	yes	yes
Cdk2	ENSRNOG00000006469	cyclin dependent kinase 2 [Source:RGD Symbol;Acc:70486]	161.229	0.465663	0.507824	0.916977	0.359155	0.616692	-0.577512	0.507825	-1.13723	0.255443	0.44848	0.369202	0.507824	0.727027	0.467209	0.69408	-0.481051	0.507824	-0.947278	0.343497	0.603376	-0.668904	0.507814	-1.31722	0.187764	0.339476	-0.209887	0.507802	-0.413324	0.67937	0.821926	0.532171	0.507819	1.04795	0.29466	0.472035	-0.387543	0.507813	-0.76316	0.445368	0.641843	0.286497	0.507526	0.564497	0.572416	1	0.117906	0.507526	0.232315	0.816293	0.998816	0.546686	0.507537	1.07714	0.28142	0.98414	0.715277	0.507537	1.40931	0.158744	1	13.0312	159.129	289.86	150.7	234.598	157.924	278.841	231.242	303.686	42.3087	92.5556	66.1723	147.68	57.4841	209.162	145.291	0.19793	1.86891	4.09026	2.01052	2.78573	2.06865	3.6418	3.23519	3.55793	0.458833	1.19158	1.00021	1.74715	0.773921	2.95227	2.00417	NA	NA	NA	NA
Cdk20	ENSRNOG00000017991	cyclin-dependent kinase 20 [Source:RGD Symbol;Acc:1305219]	628.061	0.277105	0.414036	0.669277	0.503319	0.740806	0.375281	0.413509	0.907552	0.364115	0.567951	1.11301	0.413498	2.6917	0.00710897	0.0387816	-0.460624	0.412969	-1.1154	0.264681	0.517144	-0.0319403	0.412969	-0.0773432	0.93835	0.968124	-0.426857	0.413264	-1.03289	0.301654	0.508375	0.430673	0.412817	1.04326	0.29683	0.474482	-0.362593	0.413553	-0.876774	0.38061	0.581886	0.340538	0.413909	0.822735	0.410659	1	0.0195897	0.413854	0.0473348	0.962246	0.998816	-0.318962	0.414001	-0.770436	0.441041	0.999652	0.0019863	0.413947	0.00479845	0.996171	1	768.839	545.736	598.035	753.499	390.606	553.988	752.05	622.757	1573.94	384.209	833.917	515.198	402.144	334.908	587.576	431.578	9.57897	7.07305	8.50226	10.5457	5.28075	7.70898	10.7093	8.8121	20.0753	4.39714	12.0202	7.20011	5.40093	4.51058	8.88409	6.14339	NA	NA	NA	no
Cdk2ap1	ENSRNOG00000001070	cyclin-dependent kinase 2 associated protein 1 [Source:RGD Symbol;Acc:1308664]	7570.46	-0.0959352	0.15797	-0.607301	0.543651	0.766276	0.565035	0.157739	3.58209	0.000340855	0.00214747	0.606132	0.157626	3.84537	0.000120369	0.00136668	-0.137033	0.157395	-0.870631	0.383956	0.641491	-0.722628	0.157168	-4.59781	4.26964e-06	2.9187e-05	-0.640673	0.157581	-4.06569	4.78913e-05	0.000338703	-0.641447	0.157137	-4.0821	4.46309e-05	0.000258748	-0.480361	0.157497	-3.04997	0.00228863	0.0105451	0.0643737	0.157141	0.409655	0.682059	1	-0.646962	0.157044	-4.11962	3.79498e-05	0.00113933	-0.767185	0.157042	-4.88523	1.03308e-06	5.36334e-05	-0.0558496	0.156945	-0.355856	0.721949	1	7413.55	6104.56	10992.4	11594.4	4182.88	4863.07	7281.84	6981.9	6364.35	8536.06	11520	11981	4140.72	5544.72	6838.05	6787.87	165.872	137.747	298.628	312.388	106.244	121.517	198.53	189.469	148.074	200.387	314.895	323.751	101.453	134.424	190.148	188.888	NA	NA	no	no
Cdk2ap2	ENSRNOG00000018391	cyclin-dependent kinase 2 associated protein 2 [Source:RGD Symbol;Acc:1588883]	2655.47	-0.167443	0.183275	-0.913615	0.360919	0.617709	0.269224	0.183144	1.47001	0.141559	0.296296	-0.365991	0.183344	-1.9962	0.0459121	0.155965	0.467772	0.183213	2.55316	0.0106752	0.0579095	0.0985494	0.182655	0.539537	0.589516	0.74042	-0.289395	0.182865	-1.58256	0.113521	0.256637	-0.35367	0.183112	-1.93144	0.0534287	0.128995	0.00484896	0.182698	0.0265409	0.978826	0.989062	0.126695	0.184311	0.687402	0.491829	1	0.11862	0.184398	0.643282	0.520041	0.965915	0.00746406	0.184487	0.0404584	0.967728	0.999652	0.0155395	0.184575	0.0841911	0.932905	1	2986.51	2863.25	2575.29	2875.35	2536.01	2286.14	3158.28	2776.49	2121.45	2060.55	2488	2902.13	2217.47	3221.61	2654.81	2764.1	97.2412	92.0261	99.8384	109.5	90.7655	81.1961	122.251	107.117	71.8448	68.4465	94.4566	111.026	78.6213	113.492	104.821	108.826	NA	NA	NA	NA
Cdk4	ENSRNOG00000025602	cyclin-dependent kinase 4 [Source:RGD Symbol;Acc:621120]	3165.14	0.440674	0.182444	2.41539	0.0157182	0.0723998	-0.921891	0.182762	-5.0442	4.55419e-07	5.17555e-06	-0.274277	0.182827	-1.5002	0.133562	0.322959	-0.206939	0.183144	-1.12993	0.258508	0.511268	-0.653658	0.182629	-3.57915	0.000344713	0.00166519	0.101699	0.181978	0.558855	0.576261	0.754195	-0.364822	0.182559	-1.99837	0.0456763	0.113886	-0.250967	0.182206	-1.37738	0.168395	0.335282	0.0879523	0.183254	0.479948	0.631265	1	0.166429	0.183357	0.907674	0.36405	0.908397	0.160321	0.18345	0.873922	0.382161	0.999652	0.0818442	0.183553	0.445888	0.655678	1	1754.47	2427.51	3463.19	3222.39	4670.85	3431.72	4046.47	3486.96	2352.21	2500.79	3108.4	3196.12	2860.44	3047.91	3578.67	3494.14	35.3797	50.9212	82.1244	77.4273	106.716	76.5463	97.2364	84.235	49.8583	53.3523	75.6116	76.0991	63.7665	66.4657	86.9914	86.0475	NA	NA	no	NA
Cdk5	ENSRNOG00000008017	cyclin-dependent kinase 5 [Source:RGD Symbol;Acc:70514]	5108.93	-0.00671824	0.145724	-0.0461026	0.963228	0.982955	-0.115194	0.145746	-0.790379	0.429307	0.628395	-0.0738187	0.145694	-0.506669	0.612387	0.801196	-0.0480937	0.145716	-0.330051	0.741362	0.90032	-0.341364	0.145408	-2.34763	0.0188931	0.0551972	-0.110771	0.14543	-0.761677	0.446253	0.652388	-0.24246	0.145451	-1.66695	0.0955238	0.20455	-0.100679	0.145363	-0.692603	0.488559	0.677277	0.00337252	0.146139	0.0230775	0.981588	1	-0.115359	0.146161	-0.789254	0.429963	0.939091	-0.0679386	0.146189	-0.46473	0.642125	0.999652	0.0507924	0.146212	0.34739	0.728298	1	5134.28	3893.84	5661.03	5833.38	4959.4	4834.24	5418.53	5174.23	5021.16	4317.77	5701.79	5386.42	5386.91	4452.52	5291.88	5275.56	120.478	91.3313	158.057	161.669	126.58	125.308	149.496	145.453	123.482	104.698	158.999	149.797	139.091	112.808	151.608	149.168	NA	NA	NA	NA
Cdk5r1	ENSRNOG00000021685	cyclin-dependent kinase 5, regulatory subunit 1 (p35) [Source:RGD Symbol;Acc:629472]	1509.75	0.814	0.233716	3.48285	0.000496102	0.00448922	-0.157739	0.231284	-0.682017	0.495228	0.687565	0.440869	0.234386	1.88095	0.0599785	0.188562	0.215392	0.231961	0.92857	0.353112	0.612497	-2.08441	0.228338	-9.12863	6.93697e-20	1.55305e-18	-1.78851	0.228258	-7.83547	4.67096e-15	1.28649e-13	-2.43735	0.228911	-10.6476	1.78959e-26	6.26557e-25	-2.98486	0.230638	-12.9417	2.6167e-38	1.95229e-36	-0.381744	0.22827	-1.67234	0.0944581	1	-0.137942	0.228438	-0.603848	0.545945	0.971122	0.106473	0.228236	0.466505	0.640854	0.999652	-0.137329	0.228404	-0.601254	0.547671	1	477.415	575.64	2439.92	2406.03	587.668	595.35	2207.76	2173.67	505.055	393.356	2623.63	2733.86	403.28	243.683	2974.83	2814.92	9.5984	10.1079	57.911	57.624	12.2781	12.8626	51.5865	52.1054	10.1598	8.05431	63.3234	65.0839	7.8438	4.31722	74.6496	68.8623	no	NA	NA	NA
Cdk5r2	ENSRNOG00000037793	cyclin-dependent kinase 5, regulatory subunit 2 (p39) [Source:RGD Symbol;Acc:1562530]	2251.41	0.193957	0.218531	0.887549	0.374783	0.631716	0.080836	0.218072	0.370685	0.710872	0.842761	0.648028	0.217919	2.97371	0.00294228	0.0190506	-0.373235	0.217459	-1.71635	0.0860985	0.254347	-1.42361	0.216651	-6.57097	4.99876e-11	6.18106e-10	-0.981247	0.217062	-4.52058	6.16692e-06	5.25797e-05	-0.902987	0.216374	-4.17327	3.00256e-05	0.000180139	-1.43893	0.217136	-6.62687	3.42886e-11	5.26694e-10	-0.263487	0.217449	-1.21172	0.225619	1	-0.522722	0.217426	-2.40414	0.0162105	0.167871	-0.111984	0.217377	-0.515157	0.606443	0.999652	0.147252	0.217355	0.677472	0.498107	1	1368.27	1264.48	3641.56	3776.97	1225.78	1255.87	2203.66	2868.19	1761.16	1694.63	3264.19	3401.25	1352.97	799.779	3237.95	2905.82	15.6893	12.5284	72.3271	75.4366	18.1889	19.8333	43.4082	57.3663	24.4048	23.9701	66.0607	66.1924	20.8791	11.167	65.5506	59.4267	NA	NA	NA	no
Cdk5rap1	ENSRNOG00000015696	CDK5 regulatory subunit associated protein 1 [Source:RGD Symbol;Acc:708387]	886.299	0.437501	0.388896	1.12498	0.260596	0.516309	-0.838507	0.389103	-2.15497	0.0311639	0.0960156	0.508924	0.388817	1.3089	0.190567	0.407077	-0.909929	0.389024	-2.339	0.0193352	0.089446	-0.394607	0.389058	-1.01426	0.310458	0.484612	0.404905	0.388613	1.04192	0.297447	0.504258	0.536571	0.388645	1.38062	0.167397	0.314266	-0.0006466	0.388777	-0.00166316	0.998673	0.999893	0.0318997	0.389341	0.0819324	0.9347	1	0.0389333	0.389415	0.0999791	0.920361	0.998816	0.0282481	0.389452	0.072533	0.942178	0.999652	0.0212144	0.389526	0.0544622	0.956567	1	932.321	228.547	876.746	746.61	1415.8	941.279	836.522	841.241	994.872	1507.1	696.458	898.052	823.599	808.527	787.13	845.979	11.946	3.28214	13.9182	11.8287	20.4136	13.569	13.2374	13.3801	13.7152	21.4583	10.5699	13.934	12.0178	11.8668	12.8917	13.5895	NA	NA	NA	NA
Cdk5rap2	ENSRNOG00000005788	CDK5 regulatory subunit associated protein 2 [Source:RGD Symbol;Acc:708451]	667.228	0.135953	0.399604	0.340219	0.733692	0.879183	-0.0954909	0.399531	-0.239008	0.8111	0.904428	0.326797	0.399443	0.818131	0.413282	0.645601	-0.286335	0.39937	-0.716967	0.473395	0.718697	0.442688	0.399524	1.10804	0.267846	0.439766	0.623542	0.39956	1.56057	0.118625	0.265211	0.374389	0.39927	0.937685	0.348407	0.530674	0.440729	0.399516	1.10316	0.26996	0.466959	-0.0467355	0.400783	-0.11661	0.907169	1	-0.0851358	0.400863	-0.212381	0.83181	0.998816	-0.392146	0.400657	-0.978757	0.3277	0.999652	-0.353745	0.400737	-0.882738	0.377378	1	374.35	1101.08	564.59	444.349	890.3	710.659	405.139	531.856	997.049	885.052	714.786	654.16	395.328	1030.97	490.016	485.973	1.32283	4.52293	2.34137	1.62733	3.94056	2.99332	1.62481	2.25599	4.19414	3.41576	3.14433	2.7327	1.37876	4.20523	2.01806	1.90895	NA	NA	NA	NA
Cdk5rap3	ENSRNOG00000048747	CDK5 regulatory subunit associated protein 3 [Source:RGD Symbol;Acc:620002]	3463.1	0.590675	0.167299	3.53065	0.000414548	0.00383264	-0.625114	0.167268	-3.7372	0.000186083	0.00125007	0.0156044	0.167537	0.0931403	0.925792	0.979807	-0.0500436	0.167506	-0.298758	0.765125	0.911991	0.0548335	0.167329	0.327699	0.743139	0.851833	0.813229	0.167101	4.86669	1.13481e-06	1.08691e-05	0.199342	0.167429	1.1906	0.233809	0.40103	0.377356	0.16741	2.25408	0.0241912	0.0767525	0.154707	0.168808	0.916465	0.359423	1	-0.133202	0.168759	-0.789306	0.429933	0.939091	-0.193501	0.168898	-1.14567	0.251932	0.957538	0.0944082	0.168848	0.559131	0.576072	1	3562.25	3244.51	3001.32	3544.46	5799.27	4827.97	3031.98	2920.02	3979.49	3073.67	2781.25	3337.92	3522.73	3452.8	2784.15	2545.81	50.6581	46.4326	50.8521	59.035	92.4869	75.989	51.4621	49.8857	59.4449	45.7496	47.3495	56.5593	54.7562	53.1219	48.2792	43.7726	yes	NA	yes	NA
Cdk6	ENSRNOG00000009258	cyclin-dependent kinase 6 [Source:RGD Symbol;Acc:621121]	71.6248	0.568607	0.496539	1.14514	0.252152	0.506807	-0.361307	0.496673	-0.727455	0.466947	0.663021	0.233469	0.496459	0.470269	0.638163	0.819815	-0.0261699	0.496593	-0.0526989	0.957972	0.997824	-0.205236	0.496792	-0.413122	0.679517	0.807263	0.293109	0.496861	0.589921	0.555244	0.738922	-0.322594	0.496802	-0.649341	0.516118	0.683355	-0.274399	0.496672	-0.552476	0.580622	0.748812	0.00108486	0.495692	0.00218858	0.998254	1	-0.135482	0.495679	-0.273326	0.784603	0.998816	-0.278643	0.495713	-0.562105	0.574045	0.999652	-0.142076	0.4957	-0.286617	0.774405	1	18.9544	95.05	136.17	27.5566	100.877	109.043	67.2498	62.196	3.26544	116.635	131.044	74.6801	34.08	39.989	79.8216	49.3845	0.299283	2.08274	2.88513	0.298281	2.34967	2.27317	1.61584	1.29713	0	1.51844	2.81841	1.1505	0.719236	0.879247	1.96034	0.961143	NA	NA	NA	NA
Cdk8	ENSRNOG00000039819	cyclin-dependent kinase 8 [Source:RGD Symbol;Acc:1560888]	1144.54	-0.128489	0.249992	-0.513971	0.607273	0.809249	-1.07734	0.251524	-4.28323	1.84198e-05	0.000153833	-0.169853	0.249915	-0.679645	0.496729	0.716807	-1.03597	0.251447	-4.12004	3.7881e-05	0.000604989	-0.608098	0.251445	-2.41841	0.0155886	0.047044	0.173327	0.249777	0.693924	0.48773	0.686567	0.282187	0.250003	1.12873	0.25901	0.431478	0.194147	0.24945	0.778301	0.436392	0.63425	-0.107444	0.252601	-0.425352	0.67058	1	0.295277	0.253054	1.16685	0.243269	0.799027	0.257355	0.252898	1.01762	0.308857	0.999652	-0.145366	0.253351	-0.573775	0.56612	1	634.973	567.096	784.373	1105.71	1526.06	1149.34	1185.07	1168.17	1327.95	1266.97	1167.48	937.756	1233.69	1709.53	1284.54	1263.96	6.05049	4.72339	9.19906	13.1327	16.6329	12.6759	14.1809	14.0241	12.7077	12.9079	13.972	11.1243	13.1352	18.3457	15.8083	15.2704	NA	no	no	NA
Cdk9	ENSRNOG00000022586	cyclin-dependent kinase 9 [Source:RGD Symbol;Acc:1359638]	7757.1	0.175226	0.109381	1.60198	0.109161	0.300876	0.381111	0.109111	3.49288	0.00047784	0.00289026	0.506004	0.109198	4.6338	3.59007e-06	6.31983e-05	0.0503327	0.108927	0.462076	0.644027	0.845659	0.701603	0.10901	6.43611	1.22575e-10	1.46839e-09	0.265343	0.109171	2.43052	0.015077	0.0518004	0.650853	0.109095	5.96595	2.43219e-09	2.54116e-08	0.173815	0.10922	1.59141	0.111516	0.249123	0.0836804	0.109931	0.761207	0.446533	1	0.0551375	0.109992	0.501288	0.616168	0.983964	-0.0289598	0.110037	-0.263182	0.79241	0.999652	-0.000416866	0.110097	-0.00378634	0.996979	1	10411.9	10748.1	6311.62	6625.63	8322.37	7874.91	7057.95	6389.44	11278.8	9146.68	6430.32	6510.41	7019.34	7305.48	6459.64	6221.02	168.022	177.074	120.215	125.364	150.948	141.451	134.812	122.253	191.866	155.238	122.877	123.231	123.056	127.019	126.836	121.072	NA	NA	yes	yes
Cdkl1	ENSRNOG00000038720	cyclin-dependent kinase-like 1 (CDC2-related kinase) [Source:RGD Symbol;Acc:1305080]	774.606	0.0336875	0.314308	0.10718	0.914646	0.962827	-0.171881	0.31436	-0.546764	0.584541	0.75673	-0.585973	0.314847	-1.86114	0.0627251	0.194761	0.44778	0.314898	1.42198	0.155032	0.371942	0.27163	0.314267	0.864329	0.387407	0.563973	0.632268	0.314343	2.01139	0.0442839	0.124511	0.0209009	0.315094	0.0663322	0.947113	0.978085	0.151151	0.313891	0.481539	0.630133	0.784125	-0.446128	0.31703	-1.40721	0.159366	1	-0.188198	0.317347	-0.593035	0.553158	0.971792	0.454394	0.317239	1.43234	0.152046	0.806356	0.196464	0.317555	0.618677	0.536129	1	921.659	810.595	762.076	640.69	860.975	1118	428.922	782.234	761.937	460.822	630.478	572.863	978.095	949.738	784.173	930.433	12.7795	11.3599	12.1576	10.2141	13.9341	16.4226	6.7167	13.0661	11.2777	7.12483	9.93719	9.05997	14.7353	14.4287	12.9568	15.237	NA	NA	NA	NA
Cdkl2	ENSRNOG00000002506	cyclin-dependent kinase-like 2 (CDC2-related kinase) [Source:RGD Symbol;Acc:1309625]	1062.19	-0.506681	0.244462	-2.07263	0.0382063	0.142095	-0.00744667	0.245242	-0.0303645	0.975776	0.993343	0.220228	0.243017	0.906226	0.364816	0.604362	-0.734356	0.243802	-3.01209	0.00259451	0.019411	-1.26571	0.242918	-5.21046	1.88376e-07	1.5902e-06	-0.881515	0.243386	-3.62188	0.000292465	0.00174276	-0.396548	0.241901	-1.6393	0.101151	0.214393	-0.665517	0.242065	-2.74934	0.0059716	0.0241356	-0.290013	0.244961	-1.18391	0.236448	1	-0.375891	0.245025	-1.53409	0.125007	0.609488	0.0486287	0.244931	0.198541	0.842622	0.999652	0.134506	0.244994	0.54902	0.582992	1	574.556	608.747	1349.76	1663.73	579.457	610.39	1190.81	1092.42	1237.6	799.291	1359.93	1368.82	880.399	851.015	1277.15	1550.96	6.38894	7.41358	18.0808	22.5819	7.61758	7.9936	16.4072	15.5964	15.3749	10.2299	18.5403	18.9552	11.4346	10.5937	18.1487	21.9447	NA	no	NA	NA
Cdkl3	ENSRNOG00000054806	cyclin-dependent kinase-like 3 [Source:RGD Symbol;Acc:619874]	369.318	0.362403	0.387966	0.934111	0.350247	0.608436	0.00856868	0.387292	0.0221246	0.982349	0.996488	-0.465294	0.389204	-1.1955	0.231892	0.458211	0.836265	0.388535	2.15236	0.0313691	0.126371	-0.0736441	0.386586	-0.190499	0.848918	0.915348	-0.0479481	0.386739	-0.123981	0.901331	0.953246	-1.08401	0.387979	-2.794	0.00520605	0.0180909	-0.899165	0.386797	-2.32464	0.0200912	0.0661014	-0.486139	0.389509	-1.24808	0.212002	1	-0.0340643	0.389958	-0.0873537	0.93039	0.998816	0.278948	0.389506	0.716159	0.473893	0.999652	-0.173127	0.389954	-0.443967	0.657067	1	476.23	254.179	415.678	360.819	378.876	345.929	411.7	342.875	120.821	236.7	474.691	423.503	199.936	333.658	627.486	506.013	5.9592	3.72795	6.37412	5.2796	6.10489	4.23082	5.5169	4.75969	1.3805	3.1526	7.28148	6.55561	3.14668	4.34063	9.72514	8.03938	NA	NA	NA	NA
Cdkn1a	ENSRNOG00000000521	cyclin-dependent kinase inhibitor 1A [Source:RGD Symbol;Acc:69328]	284.59	-0.381531	0.444144	-0.859026	0.390326	0.64828	0.670137	0.443846	1.50984	0.131084	0.281305	0.765974	0.443127	1.72856	0.0838872	0.237526	-0.477369	0.442828	-1.078	0.281034	0.536175	0.869561	0.443474	1.9608	0.0499029	0.122451	0.164869	0.444131	0.371218	0.710475	0.841596	0.925158	0.442958	2.08859	0.0367448	0.0954423	0.475752	0.443521	1.07267	0.283419	0.482761	-0.0701328	0.445879	-0.157291	0.875015	1	0.034302	0.446119	0.0768898	0.938711	0.998816	-0.314414	0.445731	-0.705391	0.480567	0.999652	-0.418849	0.445971	-0.939184	0.347636	1	579.295	193.304	188.727	154.144	110.261	304.568	190.268	164.261	513.763	671.221	241.928	269.416	281.728	311.164	160.382	219.01	8.04452	2.85599	3.25801	2.61418	1.81763	4.86828	3.31272	2.8765	7.7226	10.1833	4.18715	4.69494	4.46692	4.89889	2.77609	3.76379	NA	NA	NA	NA
Cdkn1b	ENSRNOG00000007249	cyclin-dependent kinase inhibitor 1B [Source:RGD Symbol;Acc:69062]	629.595	-0.448175	0.28197	-1.58944	0.111961	0.306163	0.932012	0.281316	3.31305	0.000922858	0.00510537	-0.365206	0.281604	-1.29688	0.194674	0.412068	0.849043	0.280949	3.02206	0.00251064	0.0189413	1.3918	0.281147	4.95043	7.40503e-07	5.74591e-06	-0.00679696	0.281811	-0.0241189	0.980758	0.993544	0.303798	0.282088	1.07696	0.281497	0.456004	0.468617	0.280876	1.66841	0.0952346	0.222302	0.0271303	0.286096	0.0948294	0.92445	1	0.464634	0.286986	1.61901	0.105444	0.554065	0.199567	0.286716	0.696042	0.486403	0.999652	-0.237937	0.287604	-0.827307	0.408063	1	1316.15	937.684	358.343	428.849	491.483	624.177	612.629	508.731	617.169	570.595	504.932	438.628	688.415	877.258	560.968	537.504	15.3414	10.7845	5.45982	6.32711	7.58707	8.54728	9.29735	7.96059	7.35699	7.0145	8.28729	6.59437	8.277	12.0863	9.38246	8.83349	NA	yes	yes	NA
Cdkn1c	ENSRNOG00000059500	cyclin-dependent kinase inhibitor 1C [Source:RGD Symbol;Acc:727892]	1850.1	-0.0573184	0.220301	-0.260182	0.794724	0.908267	0.168982	0.22017	0.767506	0.442781	0.641091	0.465631	0.219904	2.11743	0.0342238	0.126406	-0.353968	0.219773	-1.61061	0.107265	0.293218	0.618379	0.220096	2.80959	0.00496047	0.0176008	1.13715	0.220875	5.14841	2.6271e-07	2.80726e-06	1.23957	0.220253	5.62794	1.82378e-08	1.73397e-07	0.926188	0.220406	4.20219	2.64349e-05	0.000194927	-0.267941	0.223253	-1.20016	0.230076	1	-0.68689	0.223078	-3.07914	0.00207598	0.0335668	-0.152061	0.223032	-0.681789	0.495373	0.999652	0.266888	0.222857	1.19758	0.231082	1	1865.83	2973.25	1607.77	1476	2075.02	2204.67	898.851	967.227	3147.89	3114.83	1130.83	1406.63	2125.45	2336.86	1025.86	1244.63	25.2034	41.9432	25.8325	23.8081	32.0663	32.7597	14.8358	15.5608	46.1221	45.1	18.5229	22.1175	31.267	34.3407	17.0386	20.4127	NA	NA	NA	NA
Cdkn2a	ENSRNOG00000059837	cyclin-dependent kinase inhibitor 2A [Source:RGD Symbol;Acc:2323]	7.8391	0.152238	0.286934	0.530567	0.595719	NA	-0.202646	0.286978	-0.706137	0.480103	NA	0.320827	0.287267	1.11683	0.264068	NA	-0.371236	0.287311	-1.2921	0.196321	NA	-0.11849	0.287485	-0.41216	0.680222	NA	0.0929141	0.287634	0.323029	0.746673	NA	0.372027	0.287649	1.29334	0.195895	NA	-0.203079	0.28771	-0.705849	0.480282	NA	-0.121135	0.266762	-0.454092	0.649763	1	-0.0072812	0.266563	-0.0273151	0.978208	NA	0.211941	0.26653	0.795187	0.426505	NA	0.0980877	0.266331	0.368292	0.712655	1	0	0	7.16686	5.16685	22.2868	0	7.38108	3.98692	45.7162	0	0	0	0	4.99862	2.95636	25.7658	0	0	0.345263	0.369786	1.05243	0	0.353843	0.258124	2.20945	0	0	0	0	0.714712	0.164141	1.26364	NA	NA	NA	NA
Cdkn2aip	ENSRNOG00000022736	CDKN2A interacting protein [Source:RGD Symbol;Acc:1305302]	495.136	-0.273641	0.363604	-0.75258	0.451702	0.702562	-0.065705	0.364097	-0.18046	0.856791	0.930529	0.169563	0.362593	0.467639	0.640043	0.821306	-0.508909	0.363087	-1.40161	0.16103	0.380988	-1.55856	0.361714	-4.30882	1.64129e-05	0.000101884	-0.821656	0.362231	-2.26832	0.0233097	0.0744604	-0.689391	0.361127	-1.909	0.0562625	0.134501	-1.03754	0.361213	-2.87239	0.00407382	0.0174829	-0.487513	0.363396	-1.34155	0.179742	1	-0.668483	0.363399	-1.83953	0.0658376	0.426119	0.177876	0.363312	0.489596	0.62442	0.999652	0.358847	0.363316	0.987699	0.3233	1	259.439	227.479	901.432	831.002	330.783	182.992	520.776	487.999	453.897	287.013	682.712	614.457	248.784	396.141	565.403	931.865	2.58087	2.01623	10.7576	10.4245	3.6575	2.17052	6.72643	5.74323	4.88971	3.00726	8.32806	7.45253	2.61606	4.47715	7.13294	11.9193	NA	NA	NA	NA
Cdkn2aipnl	ENSRNOG00000005024	CDKN2A interacting protein N-terminal like [Source:RGD Symbol;Acc:1308696]	3104.34	-0.548962	0.232392	-2.36223	0.0181655	0.0809357	0.0455473	0.232629	0.195794	0.844772	0.923539	-0.982705	0.232644	-4.22407	2.39929e-05	0.000335075	0.479291	0.232881	2.05809	0.0395813	0.148173	-0.855908	0.231966	-3.68979	0.000224436	0.00112593	-0.958884	0.232048	-4.13228	3.59189e-05	0.000261113	-1.31975	0.232376	-5.67938	1.35181e-08	1.30099e-07	-0.486912	0.231652	-2.10192	0.0355606	0.103728	-0.0769597	0.231915	-0.331845	0.740007	1	0.0574066	0.231992	0.247451	0.804559	0.998816	0.149806	0.23199	0.645744	0.518445	0.999652	0.0154401	0.232067	0.0665329	0.946954	1	1601.65	2583.44	3705.27	4138.65	2165.34	1882.56	4477.85	3703.05	1121.14	1821.56	3976.23	3779.38	2775.24	3282.84	4145.55	4509.74	23.8708	38.583	66.1399	73.6965	36.2332	30.9452	80.9711	67.1159	17.6248	28.1679	71.5384	67.4862	44.8557	52.6351	76.4661	82.8058	NA	NA	NA	no
Cdkn2b	ENSRNOG00000006735	cyclin-dependent kinase inhibitor 2B (p15, inhibits CDK4) [Source:RGD Symbol;Acc:2324]	22.208	-0.752957	0.463954	-1.62291	0.104608	NA	0.557743	0.46381	1.20253	0.22916	0.417267	-0.809706	0.464085	-1.74474	0.0810306	0.231946	0.614492	0.46394	1.32451	0.185335	0.417021	0.445631	0.464927	0.958498	0.337812	0.514312	-0.685438	0.464469	-1.47574	0.140013	NA	-0.343139	0.463945	-0.739611	0.459536	0.636184	0.822406	0.465079	1.76831	0.0770086	NA	0.734983	0.461935	1.5911	0.111588	1	0.559558	0.461918	1.21138	0.22575	NA	-0.344797	0.461293	-0.747457	0.454788	NA	-0.169371	0.461277	-0.367179	0.713485	1	8.29256	59.8067	21.5006	3.44457	9.38392	7.52021	36.9054	47.8431	6.53089	6.86087	13.7459	25.5236	87.4719	7.49793	3.69544	9.30433	0	0.659129	0.322181	0	0	0	0.511359	0.630111	0	0	0.174238	0.304945	1.08582	0	0	0	NA	NA	NA	NA
Cdkn2c	ENSRNOG00000008956	cyclin-dependent kinase inhibitor 2C (p18, inhibits CDK4) [Source:RGD Symbol;Acc:2325]	163.176	0.409715	0.507362	0.807541	0.419355	0.675627	0.442647	0.507302	0.872551	0.382908	0.586065	-0.547327	0.507432	-1.07862	0.280756	0.516637	1.39969	0.507373	2.7587	0.00580319	0.0366688	0.416207	0.507269	0.820487	0.411939	0.58778	-0.13783	0.507294	-0.271697	0.785855	0.888372	-0.951577	0.507382	-1.87547	0.0607286	0.142433	-0.0813071	0.507338	-0.160262	0.872674	0.935526	0.463017	0.507124	0.913025	0.36123	1	0.110704	0.507118	0.218299	0.827196	0.998816	-0.320613	0.507139	-0.6322	0.527256	0.999652	0.0317009	0.507132	0.0625102	0.950157	1	343.549	261.654	130.596	235.953	259.231	95.2559	229.633	191.372	3.26544	76.613	229.098	122.891	80.6559	122.466	167.034	61.5518	6.44792	4.80842	2.53198	4.09324	4.60338	1.38542	3.6758	2.55248	0.0873415	1.55576	4.03759	2.42874	1.51802	1.80357	2.77041	1.01436	NA	no	NA	NA
Cdkn3	ENSRNOG00000009785	cyclin-dependent kinase inhibitor 3 [Source:RGD Symbol;Acc:1307781]	53.8509	0.744721	0.47663	1.56247	0.118177	0.318296	-0.410001	0.476942	-0.859646	0.389984	0.592567	0.533365	0.476581	1.11915	0.263077	0.496476	-0.198644	0.476893	-0.416539	0.677016	0.864679	-0.0508372	0.477035	-0.106569	0.915131	0.955143	0.629278	0.477094	1.31898	0.187176	0.369222	-0.0670541	0.477183	-0.140521	0.888249	0.947056	-0.353443	0.476791	-0.741296	0.458514	0.653729	-0.234133	0.475265	-0.492636	0.62227	1	-0.265787	0.475197	-0.55932	0.575943	NA	-0.243757	0.475399	-0.512741	0.608132	0.999652	-0.212102	0.475331	-0.44622	0.655438	1	91.2182	0	51.7607	49.9463	93.8392	102.776	41.006	11.1634	111.025	25.1565	70.5622	83.188	12.496	22.4938	61.3444	33.6387	1.76859	0	1.39257	1.25646	2.19442	2.20291	1.20423	0.366377	2.91653	0	1.69545	1.90104	0.470702	1.01607	1.95388	1.00778	NA	NA	NA	NA
Cdnf	ENSRNOG00000026493	cerebral dopamine neurotrophic factor [Source:RGD Symbol;Acc:1307600]	4.00347	-0.066866	0.249407	-0.2681	0.788622	NA	0	0.249433	0	1	NA	-0.0672454	0.249614	-0.269398	0.787624	NA	0	0.24964	0	1	NA	-0.234743	0.250533	-0.936974	0.348772	NA	-0.0843765	0.25022	-0.337209	0.735959	NA	-0.236525	0.250367	-0.944711	0.344807	NA	-0.105902	0.250637	-0.422531	0.672638	NA	-0.0652266	0.218225	-0.298897	0.765019	1	-0.111818	0.218129	-0.512624	0.608214	NA	-0.0480322	0.218156	-0.220174	0.825735	NA	-0.00144074	0.21806	-0.0066071	0.994728	1	0	0	15.9264	3.44457	0	0	0	6.37908	0	0	8.24753	11.3438	0	4.99862	3.69544	10.0201	0	0	0.923671	0	0	0	0	0.30579	0	0	0.355723	0.845305	0	0.140834	0.194841	0.374761	NA	NA	NA	NA
Cdo1	ENSRNOG00000000158	cysteine dioxygenase type 1 [Source:RGD Symbol;Acc:69262]	3317.16	0.00387825	0.199731	0.0194173	0.984508	0.993903	0.0622523	0.199635	0.311831	0.755169	0.86962	-0.0867757	0.199711	-0.434507	0.663921	0.836494	0.152906	0.199615	0.766008	0.443672	0.694028	-0.777012	0.199018	-3.90424	9.45217e-05	0.000511116	-0.246766	0.199308	-1.23811	0.215674	0.408014	-0.736354	0.199217	-3.69625	0.000218808	0.00109832	-0.417616	0.199183	-2.09665	0.0360245	0.104823	-0.166886	0.199808	-0.835236	0.403585	1	-0.592199	0.19974	-2.96486	0.00302823	0.0456756	-0.231845	0.199737	-1.16076	0.245741	0.95349	0.193468	0.199669	0.968945	0.332573	1	2670.21	2909.17	4719.78	5056.63	2654.48	2679.7	2929.47	3445.5	1862.39	3134.27	3946.9	4555.49	2793.42	2525.55	3511.41	3680.22	47.8099	54.1127	104.091	111.222	55.1203	54.9793	64.7705	77.0893	35.2093	59.2873	87.3063	99.9813	54.8462	49.8314	79.7102	82.9572	NA	NA	NA	NA
Cdon	ENSRNOG00000011789	cell adhesion associated, oncogene regulated [Source:RGD Symbol;Acc:708433]	49.0115	-0.812515	0.439592	-1.84834	0.0645532	0.207973	0.162735	0.439208	0.370519	0.710996	0.842808	-0.88025	0.439643	-2.00219	0.0452641	0.154612	0.230469	0.439259	0.524677	0.599807	0.816172	-0.235177	0.439894	-0.534623	0.59291	0.742096	-0.695694	0.439804	-1.58183	0.113689	0.256966	-0.884069	0.43982	-2.01007	0.0444239	0.111339	0.42055	0.440366	0.955001	0.339577	0.541628	0.300394	0.438617	0.684866	0.493429	1	0.294522	0.43853	0.671613	0.50183	NA	-0.419949	0.438582	-0.957514	0.338308	0.999652	-0.414077	0.438495	-0.944314	0.345009	1	1.18465	34.1753	46.1865	36.168	0	10.0269	72.9906	90.9018	1.08848	0	66.8966	138.962	203.344	1.24966	49.5189	31.4916	0.0130678	0.215656	0.272854	0.247817	0	0.030799	0.457017	0.596001	0	0	0.425832	0.857355	1.22668	0.014875	0.321798	0.203822	NA	NA	NA	NA
Cdr2	ENSRNOG00000017260	cerebellar degeneration-related protein 2 [Source:RGD Symbol;Acc:1310578]	894.439	-0.00428141	0.357991	-0.0119596	0.990458	0.996635	0.141945	0.35785	0.39666	0.691618	0.830907	-0.180534	0.35803	-0.504241	0.614092	0.802045	0.318197	0.35789	0.889092	0.373954	0.63175	0.240471	0.357577	0.6725	0.501265	0.66859	0.14013	0.357741	0.391709	0.695274	0.832467	-0.174432	0.357815	-0.487491	0.62591	0.76783	-0.124475	0.357532	-0.34815	0.727727	0.850403	-0.268366	0.358757	-0.748045	0.454433	1	-0.0415214	0.35894	-0.115678	0.907908	0.998816	0.130327	0.35879	0.363241	0.716425	0.999652	-0.0965172	0.358974	-0.268869	0.78803	1	1336.29	692.049	910.192	758.666	982.966	824.716	819.299	794.195	490.905	1076.01	974.125	830.935	624.799	1189.67	974.858	1031.35	14.9613	7.8435	12.0596	9.9104	12.2135	10.2371	11.033	10.6108	5.67507	12.4261	12.9915	11.0278	7.56872	14.3002	13.2707	13.9401	NA	NA	NA	NA
Cds1	ENSRNOG00000002142	CDP-diacylglycerol synthase 1 [Source:RGD Symbol;Acc:621185]	954.559	-0.157829	0.26946	-0.585725	0.558061	0.775955	0.533022	0.268791	1.98304	0.0473634	0.133149	-0.418378	0.269743	-1.55102	0.120896	0.302517	0.79357	0.269075	2.94926	0.00318539	0.0230363	-0.645082	0.266828	-2.4176	0.0156234	0.0471349	-0.773009	0.268085	-2.88345	0.00393343	0.0165653	-1.28953	0.26833	-4.80575	1.54169e-06	1.14524e-05	-0.854841	0.26749	-3.19579	0.00139449	0.00685657	-0.239068	0.269813	-0.886051	0.37559	1	-0.404101	0.269826	-1.49763	0.134228	0.627818	-0.0162711	0.269774	-0.0603136	0.951906	0.999652	0.148762	0.269787	0.551405	0.581356	1	800.825	960.111	1462.84	1389.88	615.82	564.015	1016.13	1091.62	382.057	587.748	1106.09	1446.34	774.751	553.597	1188.45	1332.67	10.6461	12.9072	21.3223	20.8096	8.57421	8.08674	14.9461	16.3644	5.01293	7.79728	16.1989	20.8158	10.7229	7.11947	18.1577	20.3734	NA	no	NA	NA
Cds2	ENSRNOG00000021265	CDP-diacylglycerol synthase (phosphatidate cytidylyltransferase) 2 [Source:RGD Symbol;Acc:621186]	114.903	-0.131785	0.477847	-0.275789	0.78271	0.904101	0.189523	0.47756	0.396857	0.691473	0.830812	1.28819	0.475518	2.70903	0.00674801	0.037151	-1.23045	0.475226	-2.5892	0.00961997	0.0537393	-0.711643	0.475308	-1.49722	0.134335	0.265026	-1.38973	0.475538	-2.92244	0.00347296	0.014972	0.521392	0.473763	1.10053	0.271099	0.444907	-1.14615	0.475156	-2.41215	0.0158589	0.05449	0.110443	0.476488	0.231785	0.816705	1	0.482161	0.476896	1.01104	0.311998	0.872282	0.374265	0.477028	0.784577	0.432702	0.999652	0.00254687	0.477434	0.0053345	0.995744	1	42.6475	65.1466	101.132	128.31	35.1897	51.3881	101.695	268.719	227.493	154.369	117.298	111.548	39.76	61.2331	194.38	138.134	0.719378	0.661174	1.82309	2.47206	0.759329	0.59994	2.09656	5.16949	3.36035	2.44749	2.47029	2.27704	0.711777	1.1119	4.04432	2.88519	NA	NA	NA	no
Cdt1	ENSRNOG00000013970	chromatin licensing and DNA replication factor 1 [Source:RGD Symbol;Acc:1309211]	33.8358	0.302494	0.439455	0.688339	0.491239	NA	-0.82257	0.438946	-1.87396	0.0609353	0.160402	-0.370021	0.438901	-0.843063	0.399193	0.633805	-0.150055	0.438393	-0.342283	0.732138	0.895944	-0.27088	0.438945	-0.617116	0.537158	0.699609	0.243578	0.439959	0.553639	0.579826	0.756821	-0.794557	0.439506	-1.80784	0.0706313	0.160914	0.122294	0.439687	0.278138	0.780906	0.88339	0.178049	0.437461	0.407006	0.684004	1	0.302374	0.437232	0.691564	0.489211	NA	-0.538696	0.437557	-1.23114	0.218269	0.921994	-0.663021	0.437329	-1.51607	0.129501	1	1.18465	0	31.0564	0	10.5569	121.577	38.5456	40.6666	15.2387	1.14348	105.385	58.6097	51.1199	17.4952	26.6072	22.1873	0	0	0.424699	0	0.185829	0.946693	0.555226	0.633008	0.187448	0.0280585	1.52827	0.79333	0.637337	0.220846	0.406469	0.309573	NA	NA	NA	NA
Cdv3	ENSRNOG00000010186	carnitine deficiency-associated gene expressed in ventricle 3 [Source:RGD Symbol;Acc:1359113]	3935.15	-0.795952	0.12807	-6.21496	5.13387e-10	1.90937e-08	1.3234	0.127822	10.3535	4.03466e-25	2.23399e-23	0.185833	0.127389	1.45878	0.144625	0.340028	0.341616	0.127139	2.68695	0.00721081	0.0432008	2.95802	0.12924	22.8879	6.13572e-116	1.63944e-113	1.47913	0.129702	11.4041	3.9888e-30	2.88892e-28	2.45365	0.129368	18.9664	3.23546e-80	7.3939e-78	2.39396	0.129101	18.5432	9.24804e-77	2.22175e-74	0.118798	0.132956	0.893509	0.371585	1	0.155382	0.133328	1.16541	0.243852	0.799487	-0.126055	0.133285	-0.945759	0.344272	0.999652	-0.16264	0.133655	-1.21686	0.223658	1	9024.68	9492.18	1100.51	1203.02	3707.82	3584.63	1285.13	1285.38	7558.41	7000.37	1392	1191.1	6716.02	6057.08	1244.63	1119.38	206.524	222.901	28.4094	30.7021	96.9726	84.7608	33.8819	34.4858	182.718	168.503	36.6466	29.889	169.055	127.565	33.4019	29.4171	yes	yes	yes	NA
Cdx4	ENSRNOG00000002974	caudal type homeo box 4 [Source:RGD Symbol;Acc:1561529]	1.75534	0	0.169221	0	1	NA	0	0.169333	0	1	NA	0	0.169385	0	1	NA	0	0.169497	0	1	NA	0	0.169986	0	1	NA	0	0.169874	0	1	NA	0	0.169828	0	1	NA	-0.341653	0.170315	-2.006	0.0448561	NA	-0.341934	0.170764	-2.00237	0.0452445	1	0	0.170324	0	1	NA	0.34171	0.170555	2.00351	0.0451223	NA	0	0.170115	0	1	1	0	0	0	0	0	0	0	0	0	0	0	0	0	0	28.0854	0	0	0	0	0	0	0	0	0	0	0	0	0	0	0	0.551315	0	NA	NA	NA	NA
Cdyl	ENSRNOG00000032215	chromodomain protein, Y-like [Source:RGD Symbol;Acc:1549745]	248.065	-0.427784	0.446923	-0.957175	0.338479	0.597102	1.60355	0.445469	3.59968	0.000318613	0.00201949	0.896666	0.444779	2.01598	0.0438022	0.15096	0.279096	0.443309	0.629573	0.528974	0.765271	0.117044	0.442874	0.264282	0.791563	0.882579	-1.09581	0.445492	-2.45979	0.013902	0.0485164	-0.0323774	0.443288	-0.0730392	0.941775	0.975457	-0.639933	0.444496	-1.43968	0.149957	0.308334	0.0278863	0.445939	0.062534	0.950138	1	-0.387943	0.445797	-0.870223	0.384179	0.921792	-0.287032	0.445898	-0.643715	0.51976	0.999652	0.128798	0.445757	0.288942	0.772626	1	306.825	447.482	438.771	239.398	104.396	57.6549	243.575	230.444	387.499	197.822	306.991	295.885	69.2959	181.2	231.335	230.461	3.41144	5.06299	5.95072	3.05694	1.3686	0.771565	3.47145	2.974	4.5403	2.36426	3.99367	4.21297	0.714581	2.20469	3.05635	3.09691	NA	NA	no	NA
Cdyl2	ENSRNOG00000042888	chromodomain protein, Y-like 2 [Source:RGD Symbol;Acc:1309548]	253.558	-0.378068	0.473823	-0.79791	0.424923	0.680292	-0.0923518	0.474042	-0.194818	0.845536	0.923732	0.0268444	0.473535	0.0566892	0.954793	0.99243	-0.497264	0.473755	-1.04962	0.293891	0.550849	-0.0940934	0.473743	-0.198617	0.842562	0.911694	0.36778	0.47392	0.776037	0.437727	0.645126	0.0605935	0.473391	0.127999	0.89815	0.952593	0.618107	0.473548	1.30527	0.191801	0.367041	-0.126827	0.474956	-0.267029	0.789447	1	-0.367022	0.474933	-0.772787	0.439648	0.944428	-0.58078	0.474725	-1.2234	0.221178	0.924341	-0.340585	0.474702	-0.71747	0.473084	1	125.573	295.83	109.096	355.652	294.421	169.205	164.024	151.503	502.878	193.248	371.139	284.541	227.2	451.126	160.382	201.117	1.47829	3.57541	1.56235	5.05381	4.04215	2.3147	2.33015	2.1608	6.38393	2.33543	5.35151	4.18579	2.94765	6.03046	2.39671	2.906	NA	NA	NA	NA
Ceacam1	ENSRNOG00000020578	carcinoembryonic antigen-related cell adhesion molecule 1 (biliary glycoprotein) [Source:RGD Symbol;Acc:67396]	72.4799	-0.111014	0.507624	-0.218693	0.82689	0.924731	-1.58145	0.507319	-3.11727	0.00182533	0.00915869	-0.21385	0.507626	-0.421275	0.673554	0.841207	-1.47862	0.507321	-2.91456	0.00356193	0.0251799	-1.26666	0.507339	-2.49667	0.0125365	0.0389499	0.0166842	0.507651	0.0328655	0.973782	0.990497	0.60741	0.507581	1.19668	0.231433	0.398477	-0.119737	0.507679	-0.235852	0.813547	0.902756	-0.240958	0.506742	-0.475503	0.634428	1	0.288909	0.506671	0.57021	0.568536	0.974275	0.909844	0.506617	1.79592	0.072507	0.561311	0.379977	0.506545	0.750136	0.453173	1	0	0	70.076	49.0851	107.915	75.2021	155.823	23.1242	117.556	42.3087	21.9934	41.594	63.6159	147.459	131.558	112.368	0	0	0.573465	0.461878	0.757103	0.626659	1.33724	0.159805	0.948269	0.0361202	0.232682	0.342902	0.483423	1.19744	1.11323	1.08389	NA	no	no	NA
Ceacam16	ENSRNOG00000031391	carcinoembryonic antigen-related cell adhesion molecule 16 [Source:RGD Symbol;Acc:1306386]	9.88159	0	0.300155	0	1	NA	0.237042	0.300551	0.788692	0.430292	NA	0	0.300317	0	1	NA	0.237454	0.300712	0.789638	0.429739	NA	-0.224183	0.301577	-0.74337	0.457258	NA	-0.293335	0.301049	-0.974375	0.32987	NA	0	0.300753	0	1	NA	-0.244902	0.301161	-0.813194	0.416107	NA	0.0342311	0.256071	0.133678	0.893657	1	-0.122417	0.256057	-0.478086	0.632589	NA	0.163815	0.255852	0.640272	0.521996	NA	0.320463	0.255838	1.2526	0.210351	1	28.4316	0	50.168	13.7783	0	0	17.2225	19.1372	0	0	0	0	0	0	0.739089	28.6287	0.512922	0	0.928991	0.30927	0	0	0.397261	0.355606	0	0	0	0	0	0	0	0.620268	NA	NA	NA	NA
Ceacam9	ENSRNOG00000046915	carcinoembryonic antigen-related cell adhesion molecule 9 [Source:RGD Symbol;Acc:70954]	39.9261	0.297578	0.507843	0.585965	0.557899	NA	-0.324906	0.507847	-0.639772	0.522321	0.708357	-0.0773249	0.507829	-0.152266	0.878978	0.958101	0.0499968	0.507833	0.0984513	0.921574	0.983878	-0.0659526	0.507854	-0.129865	0.896673	0.944955	0.0771993	0.507866	0.152007	0.879181	0.940932	0.0321959	0.507843	0.0633973	0.94945	0.979424	-0.153958	0.507854	-0.303155	0.761772	0.871482	0.0647239	0.507368	0.127568	0.898491	1	0.17694	0.50734	0.348759	0.72727	NA	0.255949	0.507308	0.504524	0.613893	0.999652	0.143733	0.507279	0.283342	0.776915	1	31.9856	37.3792	58.1312	18.084	68.0335	40.1078	70.5303	27.1111	37.0084	27.4435	27.4918	34.0315	40.896	31.2414	41.389	47.9531	0	0	0.973798	0	1.41112	0	1.17935	0	0	0	0	0	0.073783	0	0.273135	0.631531	NA	NA	NA	NA
Cebpa	ENSRNOG00000010918	CCAAT/enhancer binding protein (C/EBP), alpha [Source:RGD Symbol;Acc:2326]	626.315	-0.234645	0.365721	-0.641596	0.521136	0.752126	0.362821	0.365556	0.992519	0.320945	0.522194	0.286823	0.365199	0.785388	0.432226	0.663327	-0.158647	0.365034	-0.43461	0.663846	0.858092	0.442304	0.365152	1.21129	0.225785	0.388764	0.60415	0.365978	1.65078	0.0987831	0.230927	0.642451	0.365197	1.75919	0.0785454	0.175031	0.292694	0.365175	0.801518	0.422832	0.621824	-0.544203	0.367852	-1.47941	0.139032	1	-0.522844	0.367991	-1.42081	0.155372	0.674222	0.0627256	0.367599	0.170636	0.86451	0.999652	0.0413675	0.367738	0.112492	0.910434	1	1078.03	509.425	394.974	711.304	551.306	629.191	454.346	263.137	1010.11	794.717	513.18	555.847	747.487	682.312	492.972	632.695	10.491	5.02336	4.56212	8.16617	6.04808	6.75412	5.31748	3.08506	10.4407	8.12941	5.99393	6.4478	7.85708	7.20516	5.88889	7.5418	NA	NA	NA	NA
Cebpb	ENSRNOG00000057347	CCAAT/enhancer binding protein (C/EBP), beta [Source:RGD Symbol;Acc:2327]	1788.42	-0.626257	0.253408	-2.47134	0.0134608	0.0645973	0.778393	0.253279	3.07326	0.00211736	0.0103917	0.0031166	0.252863	0.0123253	0.990166	1	0.149019	0.252734	0.589627	0.555441	0.786555	0.60928	0.252751	2.41059	0.0159268	0.0479021	-0.0445923	0.253421	-0.175961	0.860324	0.931707	0.475451	0.252934	1.87974	0.0601431	0.141403	0.469181	0.252786	1.85604	0.0634483	0.163374	-0.112357	0.254473	-0.441528	0.658831	1	-0.12438	0.254566	-0.488595	0.625129	0.986483	0.00314984	0.254531	0.0123751	0.990126	0.999743	0.0151725	0.254624	0.0595881	0.952484	1	1836.21	3074.71	1615.73	1509.58	1675.03	1080.4	1296.61	1552.51	2465.41	1932.48	1526.71	1563.56	2105.01	2283.12	1538.04	1559.55	34.7107	59.125	36.8934	34.1261	35.697	22.8599	29.8182	35.6711	49.0262	38.9396	35.1896	35.4746	43.6991	46.8485	35.9605	36.6377	NA	NA	yes	NA
Cebpd	ENSRNOG00000050869	CCAAT/enhancer binding protein (C/EBP), delta [Source:RGD Symbol;Acc:2328]	368.701	-0.886791	0.408742	-2.16956	0.0300403	0.118946	0.200235	0.409355	0.489148	0.624737	0.78649	-0.739552	0.408368	-1.81099	0.0701418	0.210912	0.0529971	0.408982	0.129583	0.896896	0.973077	-0.724751	0.407933	-1.77664	0.0756273	0.170237	-0.2932	0.40877	-0.717275	0.473204	0.675153	-0.563691	0.408228	-1.38083	0.167332	0.314266	0.609666	0.40762	1.49567	0.134739	0.2858	0.0159869	0.410588	0.0389367	0.968941	1	-0.628532	0.410296	-1.5319	0.125547	0.609497	-0.431512	0.410426	-1.05138	0.293086	0.999652	0.213007	0.410134	0.519361	0.603509	1	272.47	306.509	408.511	675.136	218.176	266.967	315.746	312.575	287.359	265.287	558.999	343.151	771.343	277.423	263.855	355.712	6.66412	7.58595	12.008	19.8515	6.10936	7.46958	9.42011	9.33255	7.36375	6.88464	16.8929	10.3961	20.8012	7.42787	8.08315	10.827	NA	NA	NA	NA
Cebpe	ENSRNOG00000014282	CCAAT/enhancer binding protein (C/EBP), epsilon [Source:RGD Symbol;Acc:2329]	2.71104	0	0.170649	0	1	NA	0.0105135	0.170733	0.0615786	0.950898	NA	0.336898	0.171021	1.96992	0.048848	NA	-0.32636	0.171105	-1.90736	0.0564739	NA	0.0109816	0.171167	0.0641573	0.948845	NA	0	0.171083	0	1	NA	0.337216	0.171317	1.96838	0.0490245	NA	0	0.171199	0	1	NA	0	0.171429	0	1	1	0	0.171314	0	1	NA	0	0.17129	0	1	NA	0	0.171175	0	1	1	0	1.06798	0	0	0	0	0	0	0	42.3087	0	0	0	0	0	0	0	0	0	0	0	0	0	0	0	1.01318	0	0	0	0	0	0	NA	NA	NA	NA
Cebpg	ENSRNOG00000021144	CCAAT/enhancer binding protein (C/EBP), gamma [Source:RGD Symbol;Acc:2330]	992.431	-0.274305	0.437754	-0.626618	0.53091	0.757687	0.611915	0.437636	1.39823	0.162044	0.327396	0.14045	0.437575	0.320973	0.748231	0.886048	0.197161	0.437456	0.450699	0.652207	0.850548	0.0950645	0.437333	0.217373	0.827918	0.904206	-0.537942	0.43755	-1.22944	0.218906	0.412201	-0.146267	0.437406	-0.334396	0.738081	0.850471	-0.347921	0.437401	-0.795429	0.426364	0.625258	-0.0842694	0.43701	-0.192832	0.847091	1	0.0210872	0.437061	0.0482477	0.961519	0.998816	0.0611941	0.437046	0.140018	0.888646	0.999652	-0.0441625	0.437097	-0.101036	0.919522	1	1205.98	1078.66	1086.18	1008.4	818.747	476.28	948.058	1187.31	200.281	1707.21	1106.09	1074.83	757.711	917.247	1082.77	1223.16	22.8514	21.0491	24.1473	21.8785	17.4798	9.76652	20.8752	26.1209	4.15522	34.2803	24.4343	23.0228	14.9191	18.993	24.4113	27.194	NA	NA	NA	NA
Cebpz	ENSRNOG00000005087	CCAAT/enhancer binding protein zeta [Source:RGD Symbol;Acc:1304994]	4323.26	-0.327748	0.146552	-2.2364	0.0253257	0.104242	0.770001	0.146354	5.26124	1.43087e-07	1.75974e-06	0.167186	0.146264	1.14304	0.25302	0.484822	0.275067	0.146065	1.88318	0.0596757	0.19885	1.91861	0.14678	13.0713	4.80088e-39	2.32314e-37	0.960536	0.146977	6.53527	6.34929e-11	1.10201e-09	1.74202	0.147123	11.8406	2.4081e-32	1.08485e-30	1.45555	0.146809	9.91458	3.59772e-23	1.36759e-21	0.167181	0.148681	1.12443	0.260832	1	0.187979	0.148847	1.2629	0.206626	0.747145	0.119224	0.149107	0.799587	0.42395	0.999652	0.0984263	0.149273	0.659372	0.509657	1	7229.93	9296.74	2111.84	2135.63	4567.63	5015.98	2277.47	2575.55	7358.13	6245.68	1886.85	2074.03	6115.08	5970.85	2103.45	2207.27	33.002	47.9432	10.3878	10.7615	25.105	28.2229	10.5559	12.1926	41.473	33.0444	9.01086	10.4433	32.4987	32.7606	10.2989	11.6443	NA	NA	yes	NA
Cecr2	ENSRNOG00000011566	cat eye syndrome chromosome region, candidate 2 [Source:RGD Symbol;Acc:1564182]	52.5809	-0.258888	0.505579	-0.512063	0.608607	0.809936	0.233599	0.505595	0.462029	0.644061	0.799433	0.367511	0.505782	0.726619	0.467459	0.694175	-0.392799	0.505798	-0.776594	0.437399	0.689103	0.409463	0.505711	0.809676	0.418126	0.593646	0.304901	0.505578	0.603073	0.54646	0.732923	0.607959	0.505814	1.20194	0.229386	0.395972	0.59521	0.505703	1.177	0.239197	0.428713	0.0306115	0.504516	0.0606749	0.951618	1	-0.126012	0.504507	-0.249773	0.802763	NA	-0.346842	0.504552	-0.687426	0.491814	0.999652	-0.190218	0.504542	-0.377012	0.706165	1	33.1703	96.1179	11.1485	57.6965	35.1897	56.4015	13.1219	41.464	137.149	80.0434	69.6458	24.5783	84.0639	49.9862	22.1727	29.3444	0.146869	0.624312	0.0857887	0.379842	0.328246	0.409094	0.100068	0.25012	0.697487	0.46016	0.497291	0.177753	0.515296	0.410364	0.18496	0.208267	NA	NA	NA	NA
Cecr5	ENSRNOG00000011338	cat eye syndrome chromosome region, candidate 5 [Source:RGD Symbol;Acc:1306557]	1034.29	0.708255	0.390725	1.81267	0.0698831	0.220102	-1.03606	0.390885	-2.65054	0.00803633	0.0320968	0.715433	0.390679	1.83125	0.0670628	0.204194	-1.04323	0.390839	-2.66922	0.00760288	0.045097	-0.868657	0.390759	-2.223	0.0262159	0.0723438	0.432165	0.390344	1.10714	0.268235	0.472198	0.312774	0.390325	0.801318	0.422948	0.603683	-0.404488	0.390585	-1.0356	0.300391	0.500457	-0.12827	0.390656	-0.328345	0.742651	1	-0.264506	0.390671	-0.677057	0.49837	0.965128	0.00182768	0.390682	0.00467817	0.996267	0.999743	0.138064	0.390697	0.353379	0.723805	1	209.683	917.392	1380.02	984.286	1314.92	1406.28	908.692	982.378	1700.21	1037.13	885.235	1219.46	682.735	812.276	1043.59	1064.27	2.79027	11.928	21.8693	15.6708	19.6105	20.9793	14.6059	15.6817	23.0893	14.4215	13.7445	19.5337	10.0672	12.3573	17.241	17.4487	NA	no	no	NA
Cela1	ENSRNOG00000004725	chymotrypsin-like elastase family, member 1 [Source:RGD Symbol;Acc:2547]	10.0298	0	0.290373	0	1	NA	0.271249	0.290741	0.932957	0.350842	NA	0.0458147	0.29056	0.157677	0.874711	NA	0.225503	0.290928	0.775116	0.438271	NA	0.108126	0.291414	0.371039	0.710609	NA	-0.362503	0.291176	-1.24496	0.213145	NA	-0.19828	0.291138	-0.681052	0.495839	NA	-0.0516744	0.2911	-0.177514	0.859105	NA	0.267497	0.272342	0.98221	0.325996	1	0.173161	0.272288	0.635948	0.52481	NA	-0.163975	0.272166	-0.602479	0.546855	NA	-0.0696384	0.272112	-0.255918	0.798014	1	0	38.4472	0	21.5286	0	0	39.3657	15.1503	2.17696	3.43043	32.9901	0.945318	0	0	0	6.44146	0	0.65578	0	0.789036	0	0	0.983068	0.220861	0	0.0902914	1.19248	0	0	0	0	0.135007	NA	NA	NA	NA
Cela2a	ENSRNOG00000013628	chymotrypsin-like elastase family, member 2A [Source:RGD Symbol;Acc:2548]	91.0928	-0.299387	0.494462	-0.60548	0.54486	0.767225	-0.638248	0.495208	-1.28885	0.19745	0.376765	0.00905689	0.494156	0.018328	0.985377	1	-0.946692	0.494905	-1.91288	0.0557639	0.189431	-0.476128	0.494931	-0.962009	0.336045	0.512212	0.269522	0.494468	0.545074	0.585702	0.760014	0.349066	0.494145	0.706404	0.479937	0.653634	0.527999	0.494108	1.06859	0.285254	0.484787	-0.0401625	0.496193	-0.0809413	0.935489	1	-0.105466	0.496258	-0.212523	0.831699	0.998816	-0.184735	0.49618	-0.372314	0.709659	0.999652	-0.119431	0.496246	-0.240669	0.809812	1	72.2638	18.1556	75.6502	85.2531	70.3794	122.83	65.6096	76.5489	161.095	108.63	83.3917	101.149	87.4719	179.95	75.3871	73.719	0.0762865	0	0.0629037	0	0.085919	0.271198	0.0646985	0.0630364	0.147937	0	0.291136	0.148428	0	0.525133	0	0	NA	NA	NA	NA
Cela3b	ENSRNOG00000021619	chymotrypsin-like elastase family, member 3B [Source:RGD Symbol;Acc:1307819]	31.4464	-0.833568	0.441309	-1.88885	0.0589117	NA	0.46538	0.441037	1.05519	0.291336	0.489886	-0.782961	0.44156	-1.77317	0.0762004	0.223463	0.414773	0.441287	0.939916	0.347261	0.607054	0.610115	0.441586	1.38164	0.167081	0.31167	-0.954748	0.44178	-2.16114	0.0306844	0.092124	-0.0628491	0.441204	-0.142449	0.886725	0.946579	0.447496	0.442527	1.01123	0.311907	0.514011	0.557737	0.439285	1.26965	0.20421	1	1.07126	0.438648	2.44219	0.0145985	NA	0.264975	0.438488	0.604293	0.545649	0.999652	-0.248548	0.43785	-0.567656	0.570269	1	21.3237	49.1269	0.796318	0	0	12.5337	114.817	60.6012	17.4157	0	19.2442	4.72659	93.1519	51.2359	28.8245	29.3444	0.763874	1.76026	0.0629895	0	0	0.633637	4.08152	2.39861	0.740668	0	0.801715	0.297259	3.48527	1.92806	1.14066	1.15649	NA	NA	NA	NA
Celf1	ENSRNOG00000010379	CUGBP, Elav-like family member 1 [Source:RGD Symbol;Acc:1307721]	1464.92	0.11325	0.254803	0.444461	0.65671	0.838267	0.420111	0.253404	1.65787	0.0973438	0.227123	0.500911	0.25368	1.97458	0.0483156	0.16201	0.0324493	0.252274	0.128627	0.897653	0.973645	-1.93572	0.250074	-7.74058	9.89621e-15	1.62613e-13	-1.87601	0.251438	-7.46112	8.57892e-14	2.02121e-12	-1.91123	0.250198	-7.6389	2.19087e-14	3.7062e-13	-2.35077	0.25147	-9.34811	8.92285e-21	2.9077e-19	-0.360978	0.250556	-1.44071	0.149667	1	-0.479121	0.25058	-1.91205	0.0558702	0.388065	-0.0612907	0.250457	-0.244716	0.806677	0.999652	0.0568526	0.250481	0.226974	0.820444	1	584.033	690.981	2467.79	2880.52	394.125	537.695	1899.4	1853.92	452.808	792.43	2538.41	2590.17	454.399	401.139	2458.21	2442.75	6.87319	8.31927	30.9159	36.6147	4.7236	6.67436	24.0329	24.068	5.35299	9.50659	31.2531	31.6345	4.9118	4.59788	30.62	31.0526	NA	NA	NA	NA
Celf2	ENSRNOG00000023661	CUGBP, Elav-like family member 2 [Source:RGD Symbol;Acc:68347]	2387.64	-0.432925	0.190469	-2.27295	0.0230294	0.09702	0.0880932	0.190696	0.461955	0.644113	0.799433	-0.296691	0.190213	-1.55978	0.118811	0.299085	-0.0481414	0.190441	-0.25279	0.800431	0.927673	-0.453304	0.189862	-2.38755	0.0169611	0.0504461	-0.531261	0.190048	-2.7954	0.00518359	0.0209432	-0.51505	0.189835	-2.71315	0.00666464	0.0223978	-0.17673	0.189512	-0.932554	0.35105	0.552769	-0.0783189	0.191343	-0.409312	0.682311	1	-0.0101271	0.191462	-0.0528933	0.957817	0.998816	-0.0415902	0.191385	-0.217311	0.827966	0.999652	-0.109782	0.191505	-0.57326	0.566468	1	1669.17	2161.59	2680.41	2628.21	2112.56	1482.73	2477.58	2792.44	1970.15	1996.51	2741.85	3003.28	2493.52	2416.83	2672.55	2902.95	20.7944	27.4659	37.0243	35.9634	29.9417	19.0316	34.5113	38.9467	22.9606	24.6229	38.3676	41.7044	31.2991	30.2597	37.4001	42.0527	NA	NA	NA	NA
Celf3	ENSRNOG00000020875	CUGBP, Elav-like family member 3 [Source:RGD Symbol;Acc:1563168]	3152.53	0.235229	0.252868	0.930245	0.352244	0.610063	-0.306579	0.252862	-1.21244	0.225346	0.412281	0.226402	0.25282	0.895507	0.370516	0.608708	-0.297752	0.252814	-1.17775	0.238896	0.489197	-0.337549	0.25265	-1.33603	0.181539	0.331341	-0.468127	0.252436	-1.85443	0.0636771	0.165954	-0.263782	0.252492	-1.04471	0.296155	0.473644	-0.557618	0.252535	-2.20808	0.0272389	0.0840249	0.145704	0.252341	0.577412	0.563661	1	0.437055	0.252461	1.73118	0.0834203	0.487616	0.0674179	0.252443	0.267062	0.789422	0.999652	-0.223933	0.252564	-0.886637	0.375275	1	2161.99	2537.51	2979.82	3059.64	3314.87	2586.95	3956.26	4395.98	2008.25	3855.81	3475.88	3655.55	3071.74	1883.23	3659.97	3836.96	15.5717	19.6975	26.3359	27.2447	29.084	22.2697	35.8678	39.7763	14.9945	30.625	30.8595	32.3327	25.0941	15.6885	33.1701	35.2291	NA	NA	NA	NA
Celf4	ENSRNOG00000014503	CUGBP, Elav-like family member 4 [Source:RGD Symbol;Acc:1307630]	26241.3	-0.00506292	0.0673626	-0.0751592	0.940088	0.973864	-0.0710326	0.067361	-1.05451	0.291651	0.490013	-0.0819343	0.067352	-1.21651	0.223792	0.448209	0.00583869	0.0673504	0.0866912	0.930917	0.986811	0.072898	0.0672739	1.0836	0.278542	0.451955	-0.233797	0.0672159	-3.47829	0.000504615	0.00283149	-0.0167088	0.0672882	-0.248316	0.80389	0.895753	-0.194306	0.0671928	-2.89177	0.00383075	0.016576	0.0344284	0.0668118	0.515305	0.60634	1	0.377737	0.066895	5.64671	1.63543e-08	1.0484e-06	0.259538	0.0668952	3.87978	0.000104552	0.00349489	-0.0837701	0.0669782	-1.25071	0.211042	1	24544.8	24834.7	24239.9	22695.4	26345.4	25537.4	29392.3	31661.7	23706	25474.4	25798.3	23956.3	26505.1	25560.4	29757.9	29850.5	171.408	174.492	207.699	193.635	211.695	201.102	252.869	271.9	171.798	187.208	222.995	205.889	202.52	190.481	263.749	262.39	NA	NA	NA	NA
Celf5	ENSRNOG00000004695	CUGBP, Elav-like family member 5 [Source:RGD Symbol;Acc:1565016]	6953.51	-0.0634149	0.0989999	-0.640555	0.521812	0.752626	0.100101	0.0989402	1.01173	0.311669	0.512207	0.0761163	0.0988683	0.769876	0.441374	0.671568	-0.0394307	0.0988085	-0.399061	0.689848	0.873348	0.60577	0.0989162	6.12407	9.12122e-10	1.0109e-08	0.258017	0.0988852	2.60925	0.00907398	0.0335428	0.661672	0.0989968	6.68377	2.32872e-11	2.97759e-10	0.427193	0.0988175	4.32305	1.53884e-05	0.000118339	0.105729	0.100167	1.05552	0.291186	1	0.247575	0.100323	2.46777	0.0135957	0.147211	0.158314	0.100407	1.57673	0.114859	0.71066	0.016468	0.100562	0.163759	0.869921	1	8416.95	8096.33	5181.64	5625.84	7975.16	7419.94	6146.8	6705.21	8768.81	8205.6	5271.09	5411.95	7670.26	8425.18	6068.66	5866.74	49.0631	48.1259	35.5068	38.2293	52.3577	48.0709	42.2479	46.6468	53.1693	49.8447	35.9645	36.664	48.4752	53.2413	42.9747	41.568	NA	NA	NA	NA
Celf6	ENSRNOG00000052224	CUGBP, Elav-like family member 6 [Source:RGD Symbol;Acc:1310451]	1062.14	0.725241	0.259192	2.79809	0.00514064	0.0304317	-1.9341	0.261257	-7.40304	1.33099e-13	3.21098e-12	-0.520839	0.260469	-1.99962	0.0455417	0.155239	-0.688015	0.262523	-2.62078	0.00877278	0.0502804	-0.429019	0.262263	-1.63583	0.101875	0.21512	0.165976	0.258237	0.642728	0.520401	0.711639	0.272308	0.261085	1.04298	0.296955	0.474562	-0.885026	0.258687	-3.42122	0.000623417	0.00336561	-0.325078	0.261177	-1.24466	0.213256	1	1.33608	0.262667	5.08659	3.64553e-07	1.79937e-05	1.67443	0.262716	6.37353	1.84725e-10	1.97035e-08	0.0132714	0.264196	0.0502332	0.959937	1	393.304	429.327	652.185	483.962	1550.69	1937.71	1620.56	1462.4	561.656	817.587	569.08	555.847	988.319	1045.96	1651.12	2274.55	5.44662	6.53546	11.45	8.31776	25.1237	32.1161	28.5192	26.1242	9.14807	12.9308	9.85286	10.0564	15.1695	17.0898	30.0043	41.3263	no	NA	no	NA
Celsr2	ENSRNOG00000020058	cadherin, EGF LAG seven-pass G-type receptor 2 [Source:RGD Symbol;Acc:69237]	7865.72	0.381853	0.120179	3.17737	0.0014862	0.0112635	-0.114394	0.120059	-0.952815	0.340684	0.543113	0.505551	0.120111	4.20903	2.56475e-05	0.000354245	-0.238092	0.119991	-1.98425	0.0472276	0.168877	1.07687	0.120302	8.95135	3.51171e-19	7.58566e-18	1.35518	0.120364	11.2591	2.08909e-29	1.46774e-27	1.19144	0.120254	9.90775	3.85226e-23	1.14466e-21	0.853078	0.120358	7.08784	1.36222e-12	2.36801e-11	-0.120232	0.121185	-0.992138	0.32113	1	-0.163891	0.121249	-1.35169	0.176476	0.709581	-0.167156	0.121143	-1.37983	0.16764	0.843366	-0.123498	0.121207	-1.0189	0.30825	1	10826.5	10333.7	5473.89	4448.66	11222	11710.2	4513.12	4329.8	12897.4	12117.4	5326.07	5497.97	9606.01	7925.31	4657.74	4965.65	29.057	28.141	17.5034	14.2273	34.1664	34.9659	14.6403	14.055	36.5172	34.5549	17.1275	17.5441	28.1445	23.0643	15.4416	16.4418	yes	NA	NA	yes
Celsr3	ENSRNOG00000053889	cadherin, EGF LAG seven-pass G-type receptor 3 [Source:RGD Symbol;Acc:621787]	728.86	0.640184	0.318276	2.01141	0.0442818	0.158664	-0.744812	0.318301	-2.33996	0.0192859	0.0656566	0.779259	0.318094	2.44978	0.0142945	0.0657403	-0.883887	0.31812	-2.77847	0.00546152	0.0350387	0.318875	0.318771	1.00033	0.317152	0.491716	1.03184	0.31809	3.24387	0.00117917	0.00593785	1.31148	0.31831	4.12012	3.78676e-05	0.00022356	0.670611	0.318811	2.10348	0.035424	0.103431	0.278028	0.32187	0.863788	0.387704	1	0.0317373	0.321807	0.0986221	0.921438	0.998816	-0.137931	0.322261	-0.428011	0.668643	0.999652	0.108359	0.322198	0.336312	0.736636	1	887.304	440.007	484.958	549.409	1095.57	1269.66	454.346	606.012	1456.39	1176.64	488.437	461.315	688.415	751.043	356.98	495.277	1.83925	0.926128	1.1761	1.35585	2.53207	2.92654	1.1142	1.51522	3.09491	2.50841	1.22197	1.12666	1.519	1.68216	0.923396	1.24219	NA	yes	NA	NA
Cend1	ENSRNOG00000018448	cell cycle exit and neuronal differentiation 1 [Source:RGD Symbol;Acc:1309401]	36.5794	-0.668879	0.507745	-1.31735	0.187721	NA	1.31291	0.507773	2.58563	0.00972003	0.0375897	0.0366499	0.507844	0.0721676	0.942468	0.986993	0.607386	0.507864	1.19596	0.231711	0.478695	2.11642	0.507704	4.16861	3.06456e-05	0.000181788	0.565797	0.507649	1.11454	0.265046	0.468796	0.994421	0.507774	1.95839	0.0501838	0.122692	1.14113	0.507794	2.24724	0.0246249	0.0777122	-0.0890602	0.506791	-0.175733	0.860503	1	0.22483	0.506568	0.44383	0.657166	NA	-0.175172	0.506817	-0.345631	0.72962	0.999652	-0.489062	0.506594	-0.965391	0.334349	1	94.7721	134.565	6.37055	3.44457	26.9788	20.0539	11.4817	6.37908	56.601	60.6043	9.16392	20.797	63.6159	48.7366	7.39089	14.3144	3.68065	2.48436	0.853136	0.882521	0.968213	1.50804	1.19682	1.44569	2.00009	3.54361	0.635362	1.98147	2.05049	1.6295	1.04893	1.09589	NA	NA	yes	NA
Cenpa	ENSRNOG00000032178	centromere protein A [Source:RGD Symbol;Acc:1563607]	23.7607	0.404924	0.347558	1.16505	0.243997	NA	-0.309548	0.34771	-0.890248	0.373333	0.576262	0.485381	0.347689	1.39602	0.162708	0.365912	-0.390005	0.347841	-1.12122	0.262195	0.514533	-0.243028	0.347997	-0.698364	0.48495	0.654571	0.358541	0.348007	1.03027	0.302884	NA	0.0951582	0.348219	0.273271	0.784645	0.882358	-0.0427254	0.347789	-0.122848	0.902227	0.951247	0.00332186	0.338167	0.00982313	0.992162	1	-0.270454	0.338208	-0.79967	0.423902	NA	-0.322438	0.338227	-0.953318	0.340429	NA	-0.0486621	0.338268	-0.143856	0.885614	1	16.5851	0	28.6675	40.4737	51.6116	35.0943	0	7.97385	0	109.774	48.5688	34.0315	0	0	7.39089	0	0.0502688	0	0.122995	0.395711	0.790056	0.178296	0	0.123869	0	0	0.47477	0.290652	0	0	0.0783268	0	NA	NA	NA	NA
Cenpc	ENSRNOG00000021776	centromere protein C [Source:RGD Symbol;Acc:1303061]	956.592	-0.177974	0.30794	-0.577948	0.563299	0.779864	0.233092	0.307842	0.757179	0.448943	0.646883	0.107656	0.307637	0.349943	0.726381	0.872869	-0.0525373	0.307539	-0.170831	0.864356	0.957189	0.851862	0.307903	2.76666	0.00566338	0.0197471	0.544071	0.308067	1.76608	0.0773829	0.19244	1.11728	0.30825	3.62461	0.000289397	0.00140931	0.672643	0.307749	2.18569	0.0288384	0.0880993	-0.0492876	0.310327	-0.158825	0.873807	1	0.074522	0.310574	0.239949	0.81037	0.998816	0.33619	0.310803	1.08168	0.279394	0.983545	0.21238	0.31105	0.682784	0.494743	1	1413.29	1175.84	585.294	756.083	885.608	1278.43	699.562	721.633	1647.96	1047.43	585.575	551.121	1607.44	873.509	752.392	724.307	11.0076	9.06631	5.53933	7.10039	7.69373	10.9452	6.40188	6.65435	13.7826	8.7436	5.48028	5.07886	13.9302	7.37367	7.26295	6.69125	NA	NA	NA	NA
Cenpf	ENSRNOG00000003388	centromere protein F [Source:RGD Symbol;Acc:628667]	48.4608	0.28232	0.37106	0.760846	0.446749	0.699491	0.273306	0.371325	0.736029	0.461713	0.658042	-0.0194866	0.370977	-0.0525277	0.958108	0.993655	0.575112	0.371242	1.54916	0.121344	0.317612	0.432016	0.371472	1.16298	0.244836	0.412004	0.0477973	0.371374	0.128704	0.897592	0.951252	0.00109856	0.371132	0.00296004	0.997638	1	-0.283619	0.371309	-0.763835	0.444966	0.641703	-0.0489166	0.370827	-0.131912	0.895054	1	0.110468	0.370726	0.297978	0.76572	NA	0.302907	0.370668	0.817191	0.413819	0.999652	0.143522	0.370567	0.387304	0.698531	1	0	271.266	0	67.1691	4.69196	125.337	43.4663	66.1829	3.26544	17.1522	19.2442	0.945318	0	26.2428	27.3463	103.063	0	0.683478	0	0.210391	0.026025	0.356884	0.135591	0.199015	0.0112723	0.0472459	0.0703406	0.00552689	0	0.0729042	0.0760571	0.32393	NA	NA	NA	NA
Cenpi	ENSRNOG00000033335	centromere protein I [Source:RGD Symbol;Acc:2631]	14.2208	-0.0514149	0.259294	-0.198289	0.842819	NA	0.00180906	0.259309	0.00697646	0.994434	1	-0.132892	0.259313	-0.512475	0.608318	0.798813	0.0832856	0.259329	0.321159	0.74809	0.903194	0.0649215	0.259518	0.250162	0.802462	NA	0.0643897	0.259477	0.248151	0.804017	NA	0.0101636	0.259409	0.0391798	0.968747	0.98937	-0.0233703	0.259608	-0.0900215	0.92827	NA	-0.137695	0.258335	-0.533008	0.594028	1	-0.00126201	0.258231	-0.00488714	0.996101	NA	0.164625	0.258248	0.637467	0.523821	NA	0.0281921	0.258145	0.109211	0.913035	1	34.3549	0	16.7227	0	0	33.8409	16.4024	0	11.9733	0	0	9.45318	48.8479	0	48.7799	7.15718	0.255187	0	0.173875	0	0	0.324038	0.163763	0	0.113965	0	0	0.0935434	0.471732	0	0.544987	0.0730403	NA	NA	NA	NA
Cenpj	ENSRNOG00000022597	centromere protein J [Source:RGD Symbol;Acc:1310464]	350.972	0.0210586	0.379204	0.0555337	0.955713	0.980186	0.194389	0.378817	0.513147	0.607849	0.773206	0.772743	0.378258	2.0429	0.0410627	0.144229	-0.557295	0.37787	-1.47483	0.140257	0.348329	0.726011	0.378791	1.91665	0.0552822	0.13271	0.717177	0.379408	1.89025	0.0587241	0.156061	1.19382	0.378352	3.15531	0.00160329	0.00645683	0.86947	0.379435	2.29149	0.0219353	0.0708298	0.172103	0.384024	0.448156	0.65404	1	-0.184295	0.383782	-0.480208	0.631079	0.988715	-0.445271	0.383921	-1.1598	0.24613	0.95349	-0.0888735	0.383678	-0.231635	0.816821	1	433.583	461.366	163.245	326.373	266.269	496.334	199.289	219.281	662.885	748.978	269.419	258.072	432.816	316.163	182.555	178.93	2.46267	2.3433	0.972907	2.04268	1.42805	2.93351	1.29697	1.25768	3.59288	4.52035	1.6733	1.60762	2.77701	1.86383	1.15765	1.15686	NA	NA	NA	NA
Cenpk	ENSRNOG00000039740	centromere protein K [Source:RGD Symbol;Acc:1310461]	140.953	-0.0462953	0.498479	-0.0928732	0.926004	0.967195	-0.643727	0.498828	-1.29048	0.196884	0.375799	-0.016362	0.498408	-0.0328286	0.973811	0.999252	-0.67366	0.498757	-1.35068	0.176799	0.403364	-1.40287	0.498394	-2.81478	0.00488106	0.0173441	-0.442433	0.498141	-0.888167	0.374451	0.587278	-0.0696424	0.498237	-0.139778	0.888836	0.947283	-0.18252	0.498123	-0.366416	0.714055	0.84206	0.211685	0.498677	0.424492	0.671207	1	-0.314194	0.498603	-0.630148	0.528598	0.967207	0.127959	0.498831	0.256517	0.797552	0.999652	0.653837	0.498757	1.31093	0.18988	1	16.5851	81.1663	246.062	281.594	69.2064	157.924	125.478	250.379	71.8398	163.517	145.706	109.657	99.9679	139.961	87.2125	208.99	0.311065	1.68278	4.18968	4.76619	1.43328	3.2374	2.24738	4.33522	1.08205	2.93115	2.47753	1.88471	1.79081	2.42782	1.62657	3.73598	NA	NA	NA	NA
Cenpl	ENSRNOG00000038789	centromere protein L [Source:RGD Symbol;Acc:1311868]	333.509	-0.322342	0.5061	-0.636914	0.524181	0.754049	1.02554	0.50605	2.02657	0.0427068	0.122805	0.254591	0.506042	0.503101	0.614893	0.802611	0.448611	0.505992	0.886596	0.375296	0.633338	0.182372	0.505956	0.360449	0.718511	0.835101	-0.889099	0.506035	-1.75699	0.0789194	0.195268	-0.115934	0.505995	-0.229122	0.818774	0.905966	-0.156385	0.506014	-0.309053	0.757281	0.868563	0.409842	0.505702	0.810442	0.417686	1	0.0458744	0.505695	0.0907155	0.927719	0.998816	-0.213847	0.50572	-0.422857	0.6724	0.999652	0.150121	0.505712	0.29685	0.766581	1	597.065	452.822	491.328	354.791	12.9029	254.434	579.824	314.17	532.267	75.4695	279.5	424.448	301.04	131.214	278.636	256.227	9.3215	7.01241	8.68599	6.42266	0.246768	4.42034	10.3547	5.58206	8.56334	1.22861	4.86323	7.84379	4.94156	2.22052	5.30939	4.68696	NA	NA	NA	NA
Cenpm	ENSRNOG00000023262	centromere protein M [Source:RGD Symbol;Acc:1307309]	222.192	-0.787798	0.488234	-1.61357	0.106621	0.296345	0.390378	0.488341	0.799396	0.424061	0.623949	-1.25611	0.48844	-2.57168	0.0101208	0.05062	0.858689	0.488547	1.75764	0.078809	0.240653	0.137358	0.488014	0.281463	0.778356	0.875116	-0.205659	0.488241	-0.421225	0.67359	0.818243	-0.552369	0.488559	-1.13061	0.25822	0.430434	0.837136	0.487943	1.71564	0.0862275	0.205984	0.25327	0.488846	0.518097	0.604391	1	-0.047063	0.488812	-0.0962803	0.923298	0.998816	-0.132466	0.488954	-0.270916	0.786456	0.999652	0.167867	0.48892	0.343343	0.73134	1	303.271	238.159	250.84	217.008	104.396	250.674	220.612	224.065	25.0351	180.669	143.874	245.783	264.688	549.848	150.774	185.371	10.0778	7.81715	9.44584	8.14061	3.87531	8.62772	7.60555	8.26837	0.542941	5.36359	5.34948	8.72649	7.98543	17.3512	6.29364	6.9704	NA	NA	NA	NA
Cenpn	ENSRNOG00000011296	centromere protein N [Source:RGD Symbol;Acc:1310953]	256.319	0.445949	0.482338	0.924557	0.355197	0.612529	-0.757704	0.482482	-1.57043	0.116315	0.258069	-0.136647	0.482575	-0.283162	0.777053	0.900994	-0.175108	0.482718	-0.362754	0.716788	0.888354	-0.806523	0.482266	-1.67236	0.0944536	0.202641	-0.108807	0.481882	-0.225796	0.82136	0.908947	-0.561758	0.482222	-1.16494	0.244044	0.413331	-0.495682	0.482071	-1.02823	0.303839	0.504523	0.0586926	0.482928	0.121535	0.903267	1	0.0595972	0.482978	0.123395	0.901794	0.998816	0.070099	0.483026	0.145125	0.884612	0.999652	0.0691944	0.483075	0.143237	0.886103	1	98.3261	166.604	228.543	405.598	118.472	485.053	266.539	407.464	231.847	91.4782	284.082	306.283	111.328	264.927	217.292	417.264	1.36965	2.26435	3.80042	6.51764	1.76471	7.5192	4.41775	7.00551	3.34815	1.45885	4.72456	5.05217	1.68816	4.18145	3.5822	7.14047	NA	NA	NA	NA
Cenpq	ENSRNOG00000056226	centromere protein Q [Source:MGI Symbol;Acc:MGI:1933744]	139.429	0.106388	0.47126	0.225751	0.821395	0.923009	1.08673	0.469827	2.31303	0.0207207	0.069506	0.408272	0.470682	0.867405	0.38572	0.621793	0.784843	0.469243	1.67257	0.0944114	0.269511	0.578652	0.468617	1.23481	0.216902	0.377427	-0.574753	0.469852	-1.22326	0.221231	0.41498	0.503566	0.470282	1.07077	0.284271	0.459629	-0.426721	0.470062	-0.907798	0.363985	0.565654	0.25139	0.471946	0.532667	0.594264	1	0.0659029	0.471948	0.13964	0.888944	0.998816	0.514705	0.472876	1.08846	0.276393	0.983545	0.700193	0.472878	1.48071	0.138685	1	325.779	224.275	133.781	181.701	102.05	86.4824	121.378	215.294	93.6094	163.517	47.6524	104.93	76.1119	92.4745	86.4734	175.351	6.29515	4.15007	2.82641	3.94945	2.06178	1.79899	2.82768	5.00087	1.77875	3.78073	1.14053	2.12492	1.88025	1.86022	2.2495	3.7454	NA	NA	NA	NA
Cenpt	ENSRNOG00000024178	centromere protein T [Source:RGD Symbol;Acc:1309383]	13.5539	-0.561081	0.319043	-1.75863	0.0786397	NA	-0.0317931	0.318541	-0.0998083	0.920496	0.965834	-0.565437	0.31918	-1.77153	0.0764727	0.223896	-0.0274366	0.318678	-0.086095	0.931391	0.986821	-0.087156	0.31915	-0.273088	0.784785	NA	-0.137306	0.319151	-0.430222	0.667034	NA	-0.230889	0.319199	-0.723339	0.469472	0.644472	0.32367	0.319918	1.01173	0.311668	NA	-0.0919896	0.308685	-0.298005	0.7657	1	0.0746214	0.308457	0.241919	0.808843	NA	0.0100155	0.3086	0.0324547	0.974109	NA	-0.156595	0.308372	-0.507813	0.611584	1	0	0	3.98159	6.88914	0	3.7601	22.1432	0	3.26544	0	32.0737	3.78127	103.376	0	11.8254	25.7658	0	0	0	0.166505	0	0	0.481285	0.0313347	0	0	0.575391	0.0449712	0.537909	0	0.308241	0.429401	NA	NA	NA	NA
Cenpu	ENSRNOG00000022261	centromere protein U [Source:RGD Symbol;Acc:1562566]	12.387	-0.154703	0.3242	-0.477183	0.633232	NA	0.31377	0.324445	0.967098	0.333495	0.535612	-0.0622959	0.324445	-0.192007	0.847737	0.942166	0.221363	0.32469	0.681768	0.495386	0.738564	0.257777	0.32506	0.793014	0.427769	NA	-0.139391	0.3247	-0.429291	0.667711	NA	0.0650747	0.324679	0.200428	0.841146	0.919096	0.0724234	0.324979	0.222856	0.823648	NA	0.0558756	0.322254	0.17339	0.862345	1	0.081568	0.322095	0.253242	0.800081	NA	0.0536823	0.321997	0.166717	0.867593	NA	0.02799	0.321838	0.086969	0.930696	1	0	57.6708	16.7227	0	9.38392	0	22.1432	6.37908	0	21.7261	9.16392	3.78127	3.408	27.4924	8.86907	11.4515	0	0.873699	0.321681	0	0	0	0.2327	0.0973862	0	0.120589	0.149055	0	0	0.316719	0.0615126	0	NA	NA	NA	NA
Cenpw	ENSRNOG00000042944	centromere protein W [Source:RGD Symbol;Acc:1593465]	38.189	-0.835023	0.503685	-1.65783	0.0973521	NA	-0.173575	0.503132	-0.344989	0.730102	0.852374	-0.871315	0.503749	-1.72966	0.083691	0.237024	-0.137283	0.503197	-0.272822	0.78499	0.921133	-1.11	0.503836	-2.2031	0.0275879	0.0756702	-0.517006	0.503775	-1.02626	0.304768	0.512225	-0.181909	0.503595	-0.361221	0.717934	0.83703	1.12118	0.503985	2.22463	0.0261064	0.0812198	0.780241	0.502307	1.55331	0.120348	1	-0.411652	0.502736	-0.818823	0.412887	NA	-0.417769	0.502038	-0.832146	0.405327	0.999652	0.774124	0.502469	1.54064	0.123405	1	15.4005	14.9517	75.6502	93.8645	11.7299	31.3342	26.2438	71.7646	18.5042	21.7261	29.3246	26.4689	22.72	127.465	8.12998	15.7458	0.159346	0	1.35864	1.52681	0	0.188219	0.300855	1.24042	0	0	0.44967	0.344197	0.0418508	1.72886	0.0309282	0.178951	NA	NA	NA	NA
Cep104	ENSRNOG00000025000	centrosomal protein 104 [Source:RGD Symbol;Acc:708505]	2922.53	0.552913	0.192857	2.86695	0.00414444	0.0255882	-0.39033	0.192689	-2.0257	0.0427954	0.123004	0.581032	0.192784	3.0139	0.00257914	0.0172708	-0.41845	0.192616	-2.17246	0.0298213	0.121854	0.151715	0.192685	0.787371	0.431065	0.605835	0.674454	0.192575	3.5023	0.000461268	0.00261958	0.512185	0.192509	2.66058	0.00780056	0.0256932	-0.077192	0.192733	-0.400512	0.688779	0.824723	-0.198595	0.193967	-1.02386	0.3059	1	-0.132316	0.194086	-0.681741	0.495403	0.965128	0.00833986	0.193973	0.0429949	0.965706	0.999652	-0.0579393	0.194092	-0.298514	0.765311	1	2917.8	2818.39	2799.85	2342.31	3277.34	4320.36	2140.51	2534.09	3810.77	3941.57	3157.89	2203.54	2638.92	2463.07	2729.45	2664.62	14.3794	14.2196	16.651	13.9002	18.7577	24.4123	12.9831	15.5026	20.2767	20.9751	19.1576	13.1594	14.3979	13.4585	16.9115	16.4402	yes	NA	NA	yes
Cep112	ENSRNOG00000024557	centrosomal protein 112kDa [Source:RGD Symbol;Acc:1564168]	120.249	-0.324357	0.48294	-0.671631	0.501819	0.739773	-2.44968	0.488404	-5.01567	5.28477e-07	5.92017e-06	0.306618	0.482327	0.635705	0.524969	0.738647	-3.08065	0.487824	-6.31509	2.70013e-10	1.75844e-08	-1.15083	0.489335	-2.35182	0.018682	0.0546975	-0.210241	0.482622	-0.435622	0.663111	0.811429	1.27655	0.482945	2.64326	0.00821109	0.0268846	0.320942	0.482333	0.665394	0.505798	0.690572	0.203875	0.485378	0.420034	0.67446	1	1.47973	0.486762	3.03995	0.00236616	0.0373717	0.637821	0.486201	1.31185	0.189571	0.883336	-0.638036	0.487573	-1.3086	0.190671	1	0	5.33989	37.427	24.9731	119.645	146.644	201.749	125.987	239.466	253.852	66.8966	68.0629	188.576	178.701	194.38	72.2875	0	0.048242	0.380867	0.211955	1.03896	1.28151	1.71033	1.24357	1.98478	2.16857	0.605015	0.617817	1.8492	1.83712	1.93224	0.665016	NA	yes	no	NA
Cep120	ENSRNOG00000017035	centrosomal protein 120 [Source:RGD Symbol;Acc:1565619]	842.485	0.338948	0.415697	0.815373	0.414859	0.671501	-0.133298	0.415576	-0.320755	0.748396	0.865271	0.168173	0.415716	0.404538	0.685817	0.848345	0.0374766	0.415595	0.0901758	0.928148	0.985769	0.141827	0.415484	0.341355	0.732837	0.845121	0.474139	0.415527	1.14105	0.253848	0.454178	0.644719	0.415773	1.55065	0.120985	0.245743	-0.190688	0.415517	-0.458918	0.646293	0.79558	-0.325484	0.415768	-0.78285	0.433715	1	-0.198767	0.415855	-0.477973	0.632669	0.989641	0.666382	0.415993	1.60191	0.109177	0.694745	0.539665	0.41608	1.29702	0.194623	1	1306.67	596.999	1041.58	638.968	1136.63	1001.44	633.952	775.855	681.389	1160.63	359.226	679.684	1185.98	402.389	666.658	1211.71	7.21673	3.43959	6.76831	4.00863	7.14718	6.23244	4.1869	5.1985	3.83093	6.76066	2.3771	4.48374	7.17373	2.47627	4.43074	8.03998	NA	NA	NA	NA
Cep131	ENSRNOG00000004430	centrosomal protein 131 [Source:RGD Symbol;Acc:1307745]	3406.51	0.309324	0.221583	1.39598	0.162722	0.39161	-0.348035	0.221568	-1.57079	0.116232	0.257932	0.466373	0.22151	2.10542	0.0352545	0.12949	-0.505084	0.221495	-2.28034	0.0225875	0.0998017	1.4302	0.222125	6.43869	1.20508e-10	1.44644e-09	1.89352	0.222105	8.52534	1.52359e-17	4.97946e-16	1.99286	0.222141	8.97114	2.93449e-19	6.95918e-18	1.60613	0.222107	7.23136	4.78164e-13	8.66321e-12	0.0219282	0.223181	0.0982531	0.921731	1	-0.115249	0.223214	-0.516317	0.605633	0.983964	-0.0796179	0.223289	-0.356569	0.721414	0.999652	0.0575597	0.223322	0.257743	0.796605	1	4560.91	4384.05	1517.78	1631	6236.79	5289.21	1419.63	1474.36	7753.25	5168.52	1553.28	1465.24	3388.68	5813.4	1365.84	1482.25	33.601	32.9663	13.27	14.199	51.9832	43.3212	12.3986	13.1618	60.4651	39.7358	13.54	12.9177	27.1761	46.4103	12.3893	13.1395	NA	NA	NA	NA
Cep162	ENSRNOG00000010608	centrosomal protein 162 [Source:RGD Symbol;Acc:1307365]	313.377	-0.210874	0.497926	-0.423504	0.671927	0.846281	0.989912	0.497796	1.98859	0.0467467	0.131858	-0.347838	0.49793	-0.698569	0.484821	0.707689	1.12688	0.4978	2.26371	0.0235918	0.103103	1.08396	0.497705	2.17791	0.0294127	0.079558	-0.117479	0.497846	-0.235975	0.813452	0.904969	0.00300138	0.497928	0.00602774	0.995191	1	0.239212	0.497795	0.480543	0.630841	0.78452	0.14536	0.497777	0.29202	0.770272	1	0.210849	0.497815	0.423549	0.671894	0.994359	0.111252	0.497853	0.223463	0.823175	0.999652	0.0457628	0.497891	0.0919133	0.926767	1	528.355	960.111	303.397	148.116	125.51	379.77	287.042	292.64	394.03	34.3043	248.342	178.665	421.456	223.688	173.686	314.916	2.38085	4.33479	1.66493	0.761906	0.597833	1.89153	1.49049	1.60026	1.72199	0.188183	1.28014	1.00652	2.00365	1.10612	0.94902	1.75097	NA	NA	NA	NA
Cep19	ENSRNOG00000024924	centrosomal protein 19 [Source:RGD Symbol;Acc:621352]	4852.76	-0.114588	0.139111	-0.823718	0.4101	0.667286	-0.18763	0.139292	-1.34703	0.177971	0.350392	0.0180879	0.138916	0.130208	0.896402	0.96645	-0.320306	0.139097	-2.30276	0.0212924	0.0959228	-1.10223	0.138517	-7.95739	1.75709e-15	3.01205e-14	-0.751601	0.138488	-5.42719	5.72494e-08	6.68366e-07	-0.699631	0.138335	-5.05753	4.24722e-07	3.4264e-06	-0.72684	0.138301	-5.25549	1.47633e-07	1.54474e-06	-0.0897905	0.139067	-0.645664	0.518497	1	-0.162934	0.139101	-1.17134	0.241464	0.79764	0.00911719	0.139109	0.0655396	0.947744	0.999652	0.0822602	0.139143	0.591191	0.554392	1	2661.91	3365.2	6833.21	6301.84	3400.5	3483.11	5917.16	5789.81	3575.66	3985.02	6026.2	6367.66	4069.15	3394.06	6410.86	6062.85	45.0449	54.148	124.017	112.974	60.4609	61.6916	107.586	107.055	61.5745	66.0152	108.802	114.752	69.0382	57.7856	120.266	112.953	NA	NA	NA	NA
Cep290	ENSRNOG00000056458	centrosomal protein 290 [Source:RGD Symbol;Acc:1311640]	1523.53	0.167813	0.234297	0.716239	0.473844	0.719992	0.0470717	0.234073	0.201099	0.840621	0.920764	0.542712	0.23398	2.31948	0.0203689	0.0857678	-0.327828	0.233755	-1.40244	0.160784	0.380582	1.1193	0.234548	4.77218	1.8224e-06	1.32618e-05	0.967393	0.234514	4.1251	3.70571e-05	0.000267893	1.21794	0.234276	5.19874	2.00639e-07	1.69478e-06	1.09291	0.234772	4.65519	3.23674e-06	2.80114e-05	0.292862	0.237609	1.23254	0.217749	1	0.104675	0.237609	0.440533	0.659551	0.993859	-0.417017	0.237687	-1.75448	0.079348	0.588117	-0.22883	0.237687	-0.962737	0.335679	1	2513.83	1612.65	931.692	880.949	1862.71	2123.2	971.021	987.162	2332.62	2913.58	1022.69	1123.04	2003.9	1519.58	759.044	818.781	7.85565	5.20168	3.58783	3.21443	6.45871	7.20026	3.64406	3.63694	7.6277	8.97824	3.9092	4.00115	6.57014	5.34097	2.87366	3.01666	NA	NA	NA	NA
Cep295	ENSRNOG00000010999	centrosomal protein 295 [Source:RGD Symbol;Acc:1311723]	654.973	0.309124	0.326686	0.94624	0.344026	0.603209	-1.21228	0.327659	-3.69983	0.000215746	0.00142722	-0.170197	0.326982	-0.520508	0.602709	0.794823	-0.73296	0.327953	-2.23495	0.0254205	0.108606	0.0548731	0.328329	0.167128	0.867269	0.925634	0.991187	0.326798	3.03302	0.00242118	0.0110108	1.02835	0.327985	3.13535	0.00171647	0.00687519	0.814178	0.327007	2.48979	0.0127819	0.0455057	0.131647	0.330527	0.398293	0.690414	1	0.274981	0.33087	0.831083	0.405926	0.92959	0.38295	0.331393	1.15558	0.247854	0.953777	0.239617	0.331734	0.722314	0.470101	1	466.753	451.754	469.828	409.904	1440.43	933.759	475.669	617.973	976.368	657.5	357.393	369.619	662.287	1204.67	478.93	506.728	1.3802	1.35363	1.59126	1.06243	4.83134	3.3656	1.46305	1.9961	2.63867	2.15137	1.01256	1.13381	2.22789	3.92984	1.63086	1.59225	NA	NA	yes	NA
Cep295nl	ENSRNOG00000033143	CEP295 N-terminal like [Source:RGD Symbol;Acc:1597046]	23.5177	0.0359688	0.289142	0.124398	0.901	NA	0.730772	0.28954	2.52391	0.0116058	0.0434925	0	0.289192	0	1	1	0.766877	0.28959	2.64814	0.00809348	0.047381	0.767387	0.289805	2.64794	0.00809833	0.0269865	-0.0938346	0.289482	-0.324147	0.745827	NA	-0.145938	0.289455	-0.50418	0.614135	0.758933	-0.0491443	0.289502	-0.169755	0.865203	0.930473	0.0213598	0.17302	0.123453	0.901748	1	0.033744	0.173006	0.195045	0.845358	NA	-0.025806	0.173005	-0.149163	0.881425	NA	-0.0381902	0.172992	-0.220763	0.825277	1	289.055	0	0	0	8.21093	0	19.6829	11.9608	0	0	0	35.9221	0	0	0	11.4515	4.47346	0	0	0	0	0	0.148776	0.203445	0	0	0	0.646595	0	0	0	0.106187	NA	yes	yes	NA
Cep41	ENSRNOG00000010950	centrosomal protein 41 [Source:RGD Symbol;Acc:1562034]	429.225	-0.222875	0.383987	-0.580423	0.56163	0.778587	0.119913	0.384013	0.312263	0.754841	0.86962	-0.633619	0.384478	-1.648	0.0993528	0.264956	0.530657	0.384504	1.38011	0.167553	0.390401	0.219076	0.383418	0.571375	0.567745	0.723127	-0.781756	0.382973	-2.04128	0.0412227	0.117366	-0.750664	0.383953	-1.95509	0.0505722	0.123498	-0.896544	0.382371	-2.3447	0.0190424	0.0635559	-0.336246	0.384705	-0.874036	0.382098	1	0.876694	0.385696	2.27302	0.0230251	0.21605	0.776067	0.385181	2.01481	0.0439247	0.412625	-0.436873	0.38617	-1.1313	0.25793	1	310.379	398.355	398.955	190.312	288.556	352.196	688.08	541.424	178.511	273.291	552.584	299.666	355.568	417.385	763.479	858.862	3.33806	4.11511	4.88512	2.30826	3.28953	4.14346	8.38794	6.55046	2.02515	2.77877	6.80314	3.61563	4.14436	4.74239	9.31454	10.7691	NA	NA	NA	NA
Cep44	ENSRNOG00000010566	centrosomal protein 44 [Source:RGD Symbol;Acc:1308517]	346.945	-0.0544841	0.385227	-0.141434	0.887527	0.953181	0.477755	0.384497	1.24255	0.214035	0.398019	0.386268	0.384387	1.00489	0.314948	0.552643	0.0370026	0.383654	0.096448	0.923165	0.984244	0.344955	0.38351	0.899467	0.368404	0.544826	-0.431945	0.384043	-1.12473	0.260703	0.463178	0.205398	0.383615	0.535427	0.592354	0.743786	-0.472264	0.383698	-1.23082	0.218389	0.400993	-0.0942356	0.386806	-0.243625	0.807521	1	0.297273	0.387331	0.767491	0.442789	0.945995	0.289607	0.387206	0.747941	0.454496	0.999652	-0.101901	0.38773	-0.262815	0.792693	1	236.93	566.028	317.731	284.177	233.425	304.568	334.609	438.562	354.845	424.23	298.744	357.33	264.688	298.668	359.197	477.384	3.64341	9.10419	6.18593	5.42252	3.85589	5.12612	6.25407	8.25409	6.14456	7.18589	5.77865	6.76244	3.69973	4.86303	6.61324	9.04451	NA	NA	NA	NA
Cep55	ENSRNOG00000016377	centrosomal protein 55 [Source:RGD Symbol;Acc:1305340]	17.6721	0.199662	0.35125	0.568433	0.569741	NA	0.734936	0.352349	2.08582	0.0369954	0.110084	0	0.351141	0	1	1	0.935104	0.352241	2.65473	0.0079372	0.0467054	0.629214	0.353053	1.78221	0.0747149	0.168933	-0.126725	0.352247	-0.359761	0.719026	NA	-0.0956305	0.351724	-0.271891	0.785706	0.883006	0	0.351846	0	1	NA	0.254922	0.323565	0.787852	0.430783	1	0.0168731	0.323598	0.052142	0.958416	NA	-0.0734034	0.323291	-0.22705	0.820385	NA	0.164645	0.323324	0.509227	0.610593	1	22.5084	150.585	0.796318	36.168	0	22.5606	34.445	5.58169	0	0	9.16392	0.945318	0	0	0	0	0.225658	1.61076	0.0202356	0.499429	0	0.266201	0.460905	0.102381	0	0	0.140709	0	0	0	0	0	NA	no	NA	NA
Cep57	ENSRNOG00000006792	centrosomal protein 57 [Source:RGD Symbol;Acc:1309884]	1795.18	-0.342717	0.200789	-1.70685	0.0878503	0.260774	0.845722	0.200337	4.2215	2.42678e-05	0.00019717	-0.130235	0.200429	-0.649782	0.515833	0.732186	0.633241	0.199976	3.16659	0.0015424	0.0128899	1.08501	0.199998	5.4251	5.79227e-08	5.27745e-07	-0.171906	0.200468	-0.85752	0.391158	0.604273	0.0459171	0.200269	0.229277	0.818653	0.905966	0.210405	0.199997	1.05204	0.29278	0.492553	0.0395384	0.202635	0.195121	0.845298	1	0.410624	0.203081	2.02197	0.0431791	0.331852	-0.0342059	0.202794	-0.168673	0.866054	0.999652	-0.405292	0.203239	-1.99417	0.046134	1	2411.95	3161.21	1373.65	1172.01	1316.1	1710.85	1628.76	1798.1	1787.29	1741.52	1640.34	1773.42	1789.2	2088.17	1700.64	1629.69	23.972	32.3454	16.271	13.7385	13.6601	18.8325	19.2885	21.3196	17.7327	17.6839	19.3854	20.8709	19.8125	21.7824	20.889	19.7328	NA	yes	yes	NA
Cep57l1	ENSRNOG00000000303	centrosomal protein 57-like 1 [Source:RGD Symbol;Acc:1311358]	203.468	1.16245	0.449641	2.58527	0.00973018	0.0502069	0.83653	0.445089	1.87947	0.0601805	0.15911	1.3314	0.449143	2.96431	0.00303363	0.0195037	0.667578	0.444578	1.5016	0.133201	0.336049	-0.0966057	0.443255	-0.217946	0.827471	0.90396	-0.777925	0.444712	-1.74928	0.0802427	0.197414	-0.868112	0.444157	-1.95452	0.0506398	0.123543	-1.85925	0.447887	-4.15116	3.30789e-05	0.000240523	0.0804213	0.446618	0.180067	0.8571	1	-0.153915	0.446586	-0.344648	0.730359	0.997175	-0.33745	0.446579	-0.755634	0.449869	0.999652	-0.103114	0.446547	-0.230913	0.817382	1	184.806	336.413	378.251	190.312	165.392	72.6953	246.036	247.987	154.564	125.783	305.159	319.518	26.128	43.7379	246.856	211.853	2.90368	6.24201	7.26971	3.50879	3.00688	1.47809	4.6548	5.05711	2.81222	2.26662	5.85187	5.92868	0.516918	0.612597	5.14126	4.25375	NA	NA	NA	no
Cep63	ENSRNOG00000008410	centrosomal protein 63 [Source:RGD Symbol;Acc:1561183]	613.222	-0.747963	0.373417	-2.00302	0.0451749	0.160907	0.213265	0.373812	0.570515	0.568328	0.745727	-0.10709	0.372666	-0.287363	0.773835	0.899002	-0.427608	0.373061	-1.14621	0.251707	0.503695	-0.194329	0.372923	-0.521095	0.6023	0.748954	-0.475076	0.373223	-1.2729	0.203052	0.391242	-0.0858102	0.372441	-0.2304	0.817781	0.905527	0.357525	0.372421	0.960002	0.337054	0.538963	0.0843638	0.374537	0.225249	0.821786	1	0.0672665	0.374641	0.179549	0.857506	0.998816	-0.335184	0.374508	-0.894998	0.370788	0.999652	-0.318087	0.374612	-0.849109	0.395821	1	579.295	410.103	694.389	467.6	579.457	248.167	629.852	598.836	569.276	839.313	670.799	840.388	562.319	975.981	563.186	582.594	5.3549	4.24507	8.24083	5.99021	6.87071	3.00089	8.06576	6.87187	6.03976	10.1222	8.82942	10.3418	5.65557	10.2489	6.92578	7.3632	NA	NA	NA	NA
Cep70	ENSRNOG00000022845	centrosomal protein 70 [Source:RGD Symbol;Acc:1561486]	311.12	0.376101	0.454407	0.827674	0.407855	0.665477	0.363833	0.453672	0.801974	0.422568	0.623021	0.660973	0.454082	1.45562	0.145496	0.341311	0.0789615	0.453345	0.174175	0.861728	0.956613	0.00565492	0.453047	0.012482	0.990041	0.996201	-0.557058	0.453311	-1.22886	0.219123	0.412476	-0.329056	0.453049	-0.726314	0.467647	0.643091	-0.857513	0.453645	-1.89027	0.0587213	0.154009	0.0752683	0.454287	0.165684	0.868405	1	0.197864	0.454422	0.435418	0.663259	0.993859	-0.131862	0.45435	-0.290221	0.771647	0.999652	-0.254457	0.454486	-0.55988	0.575562	1	193.098	453.89	322.509	321.206	321.399	134.11	305.905	470.457	409.269	190.961	351.895	466.987	93.1519	219.939	325.199	397.939	2.69134	5.54604	4.49105	4.78983	4.59573	2.09221	4.59013	6.79338	4.54364	1.83109	5.29592	6.28596	1.41104	3.1085	4.57605	5.78704	NA	NA	NA	NA
Cep76	ENSRNOG00000021918	centrosomal protein 76 [Source:RGD Symbol;Acc:1305183]	96.9061	-0.11676	0.490413	-0.238085	0.811815	0.917819	0.379852	0.490543	0.77435	0.438724	0.637052	0.151002	0.490571	0.307808	0.758228	0.890837	0.11209	0.490701	0.228428	0.819313	0.939165	-0.0544456	0.490875	-0.110915	0.911683	0.953092	-0.68057	0.490742	-1.38682	0.165498	0.338585	-0.57038	0.490892	-1.16193	0.245266	0.415017	-0.445533	0.490811	-0.907748	0.364011	0.565654	0.117482	0.49005	0.239734	0.810536	1	0.244527	0.489983	0.499052	0.617742	0.98409	-0.274101	0.490041	-0.559342	0.575928	0.999652	-0.401146	0.489974	-0.818709	0.412953	1	18.9544	151.653	111.485	77.5028	0	70.1886	134.5	152.3	84.9015	51.4565	278.583	86.024	72.7039	23.7435	100.516	135.986	0.179617	1.13305	1.17654	0.718708	0	0.58256	1.44345	1.63091	0.717003	0.591922	3	0.899652	0.727784	0.255868	1.14387	1.57191	NA	NA	NA	NA
Cep78	ENSRNOG00000014041	centrosomal protein 78 [Source:RGD Symbol;Acc:620464]	467.555	-0.185308	0.416131	-0.445311	0.656095	0.837927	0.0846627	0.416145	0.203445	0.838787	0.919714	0.546282	0.415541	1.31463	0.188635	0.404382	-0.646927	0.415556	-1.55678	0.119523	0.314616	0.125049	0.415753	0.300777	0.763585	0.864885	-0.158891	0.415777	-0.382153	0.702348	0.837002	0.731274	0.415412	1.76036	0.0783472	0.174693	-0.00334137	0.415504	-0.00804173	0.993584	0.996848	-0.0296459	0.417038	-0.0710868	0.943329	1	0.198491	0.417267	0.475694	0.634293	0.990191	0.187598	0.417259	0.449597	0.653001	0.999652	-0.0405391	0.417487	-0.0971026	0.922645	1	292.609	560.688	462.661	301.4	574.765	216.833	428.922	482.418	768.468	731.826	449.032	343.151	596.399	336.157	592.01	343.545	3.03246	5.72852	5.11954	3.3487	6.44808	2.32528	5.00458	5.40725	7.48391	7.91859	5.24763	3.93376	6.26722	3.68752	7.20472	3.93702	NA	NA	NA	NA
Cep83	ENSRNOG00000007859	centrosomal protein 83 [Source:RGD Symbol;Acc:1359593]	2395.94	-0.157201	0.218917	-0.718083	0.472706	0.719276	0.644012	0.218508	2.94732	0.00320543	0.0147148	0.254551	0.218478	1.16511	0.243976	0.473815	0.232261	0.218068	1.06508	0.286838	0.542634	-0.112389	0.217657	-0.516356	0.605606	0.75062	-0.721125	0.218237	-3.30432	0.000952082	0.00493845	-0.448529	0.217823	-2.05915	0.03948	0.101085	-0.314686	0.218108	-1.4428	0.149078	0.30721	0.249032	0.218981	1.13723	0.255442	1	-0.0352464	0.218942	-0.160985	0.872105	0.998816	-0.388074	0.219007	-1.77197	0.0763993	0.576458	-0.103796	0.218968	-0.474024	0.635483	1	2686.79	2517.22	3038.75	2608.4	1808.75	1445.13	2872.06	2632.17	1627.28	2767.22	3229.37	2861.48	1880.08	1769.51	2313.35	2277.41	12.6655	12.1232	14.3999	12.7329	9.83745	7.63025	14.5323	13.22	9.23667	15.7994	16.2212	16.258	8.00401	10.1248	12.1695	12.76	NA	NA	no	NA
Cep85	ENSRNOG00000016249	centrosomal protein 85kDa [Source:RGD Symbol;Acc:1311520]	626.39	-0.319111	0.386797	-0.825009	0.409366	0.666589	0.528486	0.386579	1.36708	0.171599	0.341198	-0.436679	0.386794	-1.12897	0.25891	0.491439	0.646054	0.386576	1.67122	0.0946777	0.270148	-0.198384	0.38569	-0.51436	0.607	0.751929	-0.705517	0.386223	-1.82671	0.0677434	0.174267	-0.304485	0.386622	-0.787552	0.430959	0.610817	-0.145585	0.385942	-0.37722	0.70601	0.836541	0.240152	0.387226	0.620184	0.535136	1	-0.0212954	0.387194	-0.0549994	0.956139	0.998816	0.276961	0.387622	0.714515	0.474909	0.999652	0.538409	0.387589	1.38912	0.164796	1	688.283	724.088	815.43	850.809	331.956	572.789	596.227	1040.59	251.439	567.165	650.638	409.323	737.263	447.377	762.001	576.869	3.88792	4.00407	5.26133	5.39483	2.06817	3.54613	3.83637	6.96223	1.44264	3.30669	4.17803	2.64622	4.51369	2.56146	5.10302	3.87686	NA	NA	NA	NA
Cep85l	ENSRNOG00000000414	centrosomal protein 85-like [Source:RGD Symbol;Acc:2319745]	391.133	1.11704	0.392184	2.84826	0.00439586	0.0267275	-0.257096	0.390881	-0.657736	0.510707	0.700238	0.655823	0.392525	1.67078	0.094765	0.256371	0.204125	0.391223	0.521761	0.601837	0.817606	0.554784	0.391137	1.41839	0.156077	0.296544	0.599789	0.390753	1.53496	0.124794	0.275279	-0.303656	0.390896	-0.776819	0.437266	0.617319	-0.376732	0.392186	-0.960594	0.336756	0.538559	0.139748	0.394129	0.354575	0.722908	1	0.210921	0.394374	0.534823	0.592772	0.982646	-0.579707	0.393938	-1.47157	0.141137	0.779803	-0.650879	0.394183	-1.65121	0.0986959	1	668.144	268.062	369.492	215.286	551.306	609.137	278.021	422.614	407.092	380.778	515.012	501.964	204.48	244.932	289.723	332.093	5.98346	2.47413	3.88739	2.35008	5.53806	6.1616	2.90133	4.57258	3.77166	3.69566	5.54856	5.32392	2.00399	2.32857	3.21865	3.59197	no	NA	NA	NA
Cep89	ENSRNOG00000012140	centrosomal protein 89kDa [Source:RGD Symbol;Acc:1311730]	640.507	0.0768779	0.328988	0.23368	0.815233	0.919505	-0.801368	0.329802	-2.42985	0.0151052	0.0537838	0.399704	0.328615	1.21633	0.223859	0.448254	-1.12419	0.32943	-3.41254	0.000643595	0.00638968	0.272956	0.330415	0.826102	0.408746	0.584564	0.489024	0.328845	1.4871	0.13699	0.295025	1.11702	0.329028	3.39493	0.000686472	0.00304993	0.355365	0.328719	1.08106	0.27967	0.478601	-0.056579	0.33204	-0.170398	0.864697	1	0.583111	0.332899	1.75162	0.07984	0.477528	0.360641	0.33258	1.08438	0.278198	0.983545	-0.279048	0.333437	-0.836885	0.402657	1	496.369	395.152	296.23	421.96	775.347	899.918	542.919	598.038	1409.58	745.547	434.37	462.261	746.351	831.021	473.756	719.297	3.17068	2.72356	3.06382	3.83265	5.73588	7.31988	5.23835	5.7263	10.6195	4.85676	3.84519	4.59113	6.32518	6.99611	4.87773	7.0512	NA	yes	NA	NA
Cep95	ENSRNOG00000014354	centrosomal protein 95kDa [Source:RGD Symbol;Acc:1309655]	310.403	1.01231	0.373772	2.70836	0.00676173	0.0375347	-0.105045	0.371456	-0.282792	0.777336	0.883726	-0.165183	0.376286	-0.438982	0.660675	0.834528	1.07245	0.373994	2.86755	0.00413667	0.0282422	-0.219417	0.370571	-0.592106	0.553779	0.712573	-0.152782	0.370499	-0.412369	0.680069	0.822434	-1.38276	0.373204	-3.70509	0.000211312	0.00106282	-0.84057	0.373001	-2.25353	0.0242255	0.0768208	0.322272	0.375274	0.858764	0.390471	1	0.038167	0.375174	0.101732	0.91897	0.998816	-0.374399	0.375427	-0.997261	0.318638	0.999652	-0.0902936	0.375327	-0.240574	0.809886	1	317.487	333.209	499.291	279.01	348.378	360.97	472.389	330.915	137.149	128.07	511.347	327.08	146.544	158.706	283.81	332.093	2.74212	2.83718	4.68372	2.76279	3.15927	3.20922	4.40451	3.26316	1.25688	1.10794	5.0053	2.98786	1.42215	1.45642	2.79935	3.28438	no	no	NA	NA
Cep97	ENSRNOG00000001609	centrosomal protein 97 [Source:RGD Symbol;Acc:1307400]	250.691	0.00466136	0.49157	0.00948259	0.992434	0.996713	-0.698037	0.491787	-1.41939	0.155786	0.318334	-0.576349	0.491728	-1.17209	0.241161	0.470623	-0.117026	0.491945	-0.237885	0.81197	0.934119	-0.186247	0.491777	-0.378722	0.704894	0.825365	0.129884	0.491461	0.264282	0.791563	0.891135	-0.291645	0.491707	-0.593127	0.553096	0.71252	0.201732	0.491439	0.410491	0.681446	0.820357	0.0761437	0.491865	0.154806	0.876974	1	0.379935	0.49198	0.772257	0.439963	0.944428	0.082561	0.49195	0.167824	0.866722	0.999652	-0.22123	0.492065	-0.449595	0.653002	1	226.268	82.2342	183.153	200.646	495.002	179.232	367.414	219.281	304.775	49.1695	194.275	298.721	413.504	257.429	326.677	213.284	2.12357	0.795243	1.921	2.21147	5.16306	1.78883	3.97939	2.35178	2.95662	0.549289	2.10509	3.22411	4.1682	2.49389	3.69567	2.33964	NA	NA	NA	NA
Cept1	ENSRNOG00000017723	choline/ethanolamine phosphotransferase 1 [Source:RGD Symbol;Acc:1359727]	1734.61	-0.267588	0.193889	-1.38011	0.167553	0.399276	0.41223	0.193624	2.12902	0.0332526	0.10054	-0.608551	0.194256	-3.13273	0.00173188	0.0124745	0.753192	0.193991	3.88261	0.00010334	0.00143048	-0.384692	0.192267	-2.00082	0.0454113	0.113537	-0.709538	0.192976	-3.67681	0.000236165	0.00144094	-1.01291	0.19351	-5.23443	1.65494e-07	1.40928e-06	-0.545454	0.192417	-2.83475	0.00458618	0.0193908	-0.103357	0.194816	-0.530539	0.595739	1	-0.0872606	0.194931	-0.44765	0.654406	0.993413	0.140889	0.194979	0.722584	0.469936	0.999652	0.124792	0.195094	0.639652	0.522399	1	1766.32	1568.86	2225.71	2172.66	1209.35	1268.41	1834.61	2295.67	967.66	969.669	1918.93	2101.44	1426.81	1578.31	1917.94	2531.49	21.8054	19.4541	32.8181	31.7041	16.8348	17.674	26.6277	34.0685	12.5392	12.4253	28.2264	30.6091	19.0357	20.9598	28.9788	38.0823	NA	no	NA	no
Cer1	ENSRNOG00000010518	cerberus 1, DAN family BMP antagonist [Source:RGD Symbol;Acc:1563046]	8.36023	0.222591	0.449711	0.494964	0.620626	NA	-0.109176	0.45045	-0.242372	0.808492	NA	0.28723	0.450324	0.637829	0.523585	NA	-0.173815	0.451062	-0.385347	0.699981	NA	0.283304	0.450976	0.628203	0.529871	NA	0.376403	0.451141	0.834336	0.404092	NA	0.480334	0.450949	1.06516	0.286802	NA	-0.0168851	0.451288	-0.0374153	0.970154	NA	-0.161242	0.44505	-0.3623	0.717128	1	0.0151168	0.444063	0.0340421	0.972844	NA	0.198269	0.444283	0.446268	0.655404	NA	0.0219104	0.443294	0.0494263	0.96058	1	10.6619	9.61179	3.18527	6.028	9.38392	16.2938	6.56096	3.18954	13.0618	16.0087	3.66557	4.72659	9.08799	6.24828	9.60815	6.44146	0	0	0	0.0323657	0	0	0	0	0	0	0	0	0	0	0	0	NA	NA	NA	NA
Cercam	ENSRNOG00000026604	cerebral endothelial cell adhesion molecule [Source:RGD Symbol;Acc:1304778]	102.443	0.386303	0.480075	0.804673	0.421009	0.677054	-0.5826	0.480031	-1.21367	0.224873	0.411656	0.20004	0.480055	0.416702	0.676896	0.842701	-0.396337	0.480011	-0.825682	0.408984	0.666144	-0.589284	0.480166	-1.22725	0.219728	0.380806	0.32793	0.480264	0.682811	0.494726	0.692408	-0.0344919	0.480238	-0.0718226	0.942743	0.976041	-0.209357	0.480211	-0.435968	0.66286	0.806633	-0.15011	0.479448	-0.313088	0.754213	1	-0.332824	0.479447	-0.694184	0.487567	0.965128	-0.0250416	0.479441	-0.0522309	0.958345	0.999652	0.157673	0.47944	0.328869	0.742255	1	40.2782	38.4472	77.2429	227.342	268.615	32.5876	121.378	36.6797	213.342	0	75.1442	153.142	86.3359	51.2359	104.951	112.368	0.386189	0.33351	0.750964	2.37834	2.43987	0.241137	1.30884	0.333758	2.11045	0	0.849145	1.8207	0.760176	0.466011	1.08731	1.26908	NA	NA	NA	NA
Cerk	ENSRNOG00000017022	ceramide kinase [Source:RGD Symbol;Acc:1305019]	4074.44	0.20628	0.153397	1.34475	0.178707	0.412553	0.583302	0.152922	3.81437	0.000136529	0.00094861	0.745704	0.153058	4.87203	1.10459e-06	2.21782e-05	0.0438771	0.152582	0.287564	0.773681	0.916873	0.633376	0.152651	4.14918	3.33675e-05	0.000196042	0.66146	0.153323	4.31415	1.6022e-05	0.000125074	0.764587	0.152839	5.00257	5.65717e-07	4.48046e-06	0.237057	0.153227	1.5471	0.121839	0.266242	-0.218011	0.154626	-1.40992	0.158563	1	-0.611075	0.154528	-3.95447	7.67056e-05	0.00204887	-0.218064	0.154483	-1.41158	0.158075	0.817044	0.175	0.154384	1.13354	0.256989	1	6027.51	6274.37	3903.55	3945.75	3927.17	4206.3	2447.24	2638.55	6853.08	5071.32	3378.74	3553.45	3227.37	3798.95	2809.28	3128.4	35.5535	37.5039	27.2361	27.1664	26.0393	27.4923	17.2128	18.709	42.5881	31.375	23.8171	24.8374	20.6635	24.3949	20.229	22.4688	NA	NA	no	yes
Cers2	ENSRNOG00000021138	ceramide synthase 2 [Source:RGD Symbol;Acc:1310059]	1574.87	0.0821737	0.256641	0.320189	0.748825	0.886868	-0.505351	0.257127	-1.96537	0.049371	0.137228	-0.238905	0.256903	-0.929941	0.352401	0.593029	-0.184273	0.257389	-0.71593	0.474034	0.718981	-1.50008	0.255967	-5.86044	4.61645e-09	4.74025e-08	-1.11229	0.255345	-4.35602	1.32451e-05	0.000104721	-1.39569	0.255708	-5.45812	4.81192e-08	4.36056e-07	-1.19887	0.255361	-4.69481	2.66852e-06	2.35001e-05	-0.00440356	0.256121	-0.0171933	0.986282	1	0.117407	0.256238	0.458194	0.646813	0.992032	0.0420335	0.25622	0.164052	0.86969	0.999652	-0.0797768	0.256337	-0.311219	0.755634	1	651.558	751.856	2349.93	1938.43	1204.66	842.263	2327.5	2351.49	816.361	794.717	2319.39	2230.95	1233.69	691.059	2186.22	2507.88	8.86098	10.1206	36.8922	30.2832	18.1182	12.7176	36.2032	37.3157	11.9847	11.3676	36.1199	34.9811	18.3789	10.32	35.2991	40.574	NA	NA	NA	NA
Cers3	ENSRNOG00000013823	ceramide synthase 3 [Source:RGD Symbol;Acc:1564356]	8.65138	0.264762	0.19724	1.34234	0.179487	NA	-0.264805	0.197273	-1.34233	0.179489	NA	0	0.197187	0	1	NA	0	0.19722	0	1	NA	-0.0642857	0.197381	-0.325694	0.744656	NA	0.265009	0.19743	1.34229	0.179501	NA	-0.131554	0.197357	-0.666577	0.505042	NA	-0.010836	0.197383	-0.0548983	0.95622	NA	-0.00807048	0.17271	-0.0467284	0.96273	1	-0.047375	0.172685	-0.274343	0.783821	NA	-0.0898378	0.172691	-0.520224	0.602908	NA	-0.0505333	0.172665	-0.292666	0.769777	1	0	0	0	17.2228	0	81.4689	0	0	0	0	0	36.8674	0	0	0	2.86287	0.0218328	0	0	0.22661	0	0.823941	0	0	0	0	0	0.374846	0	0	0.0168498	0.0325164	NA	NA	NA	NA
Cers4	ENSRNOG00000001072	ceramide synthase 4 [Source:RGD Symbol;Acc:1309303]	515.482	-0.0947109	0.346255	-0.273529	0.784446	0.904395	0.581272	0.345615	1.68185	0.0925982	0.219267	0.18109	0.345744	0.52377	0.600438	0.793159	0.30547	0.345102	0.88516	0.37607	0.634229	0.470878	0.34483	1.36554	0.172084	0.318577	0.208757	0.345935	0.603458	0.546204	0.732748	-0.0112721	0.34512	-0.0326615	0.973945	0.992054	0.463349	0.345774	1.34003	0.180234	0.350603	0.159127	0.349366	0.455474	0.648769	1	-0.317704	0.349074	-0.910133	0.362752	0.907448	-0.652749	0.349074	-1.86995	0.0614914	0.508211	-0.175918	0.348782	-0.504377	0.613996	1	652.743	827.682	555.83	461.572	436.352	495.08	373.154	414.64	367.907	793.574	618.565	553.011	460.079	544.85	289.723	402.949	5.15006	6.6463	4.97328	4.10463	4.06123	4.49514	3.34522	3.75714	3.09471	6.59532	5.34349	4.66468	3.77457	4.69272	2.74397	3.64261	NA	NA	NA	NA
Cers5	ENSRNOG00000052990	ceramide synthase 5 [Source:RGD Symbol;Acc:1311597]	2358.94	-0.199411	0.295733	-0.674293	0.500125	0.738836	0.0577122	0.295756	0.195134	0.845288	0.923702	-0.729426	0.295945	-2.46473	0.0137115	0.0636879	0.587727	0.295968	1.98578	0.0470578	0.168509	-0.155293	0.29549	-0.525545	0.599204	0.747126	-0.360681	0.295515	-1.22052	0.222268	0.416093	-0.628895	0.295855	-2.12569	0.0335291	0.0886096	0.00935668	0.295426	0.0316718	0.974734	0.986958	0.170579	0.2954	0.577451	0.563635	1	0.147634	0.295442	0.499706	0.617282	0.983964	0.0911479	0.295528	0.308424	0.75776	0.999652	0.114093	0.295569	0.386011	0.699489	1	1801.86	2782.08	2534.68	2627.35	2403.46	1982.83	2674.41	3103.42	2069.2	851.891	2225	2506.04	2961.55	2146.91	2784.89	2287.43	17.6722	27.457	28.7434	29.2481	25.4766	20.9797	30.2091	35.1978	21.3888	8.84292	25.2708	28.2897	31.1489	21.298	32.668	26.5702	NA	NA	NA	NA
Ces1a	ENSRNOG00000039725	carboxylesterase 1A [Source:RGD Symbol;Acc:1583671]	1.08343	0	0.16766	0	1	NA	0	0.167812	0	1	NA	0	0.167881	0	1	NA	0	0.168033	0	1	NA	-0.142287	0.168882	-0.842525	0.399494	NA	-0.122624	0.168703	-0.726864	0.467309	NA	-0.0548891	0.168564	-0.325627	0.744707	NA	-0.0138345	0.168803	-0.081957	0.934681	NA	0.108707	0.169643	0.640801	0.521652	1	-0.0194331	0.169571	-0.114602	0.908761	NA	-0.0408191	0.169284	-0.241128	0.809456	NA	0.0873215	0.169211	0.51605	0.60582	1	0	0	3.18527	4.30571	0	0	0	6.37908	0	0	2.74918	0	0	0	0	0.715718	0	0	0	0	0	0	0	0	0	0	0	0	0	0	0	0	NA	NA	NA	NA
Ces1c	NA	NA	2.27267	0.345638	0.17044	2.02792	0.0425687	NA	-0.345733	0.170529	-2.02742	0.0426199	NA	0	0.170221	0	1	NA	0	0.170311	0	1	NA	0	0.1707	0	1	NA	0.346196	0.17096	2.02502	0.0428654	NA	0	0.170575	0	1	NA	0	0.17075	0	1	NA	0	0.171066	0	1	1	0	0.170927	0	1	NA	0	0.1709	0	1	NA	0	0.170761	0	1	1	0	0	0	0	36.3627	0	0	0	0	0	0	0	0	0	0	0	0	0	0	0	0.495478	0	0	0	0	0	0	0	0	0	0	0	NA	NA	NA	NA
Ces1d	ENSRNOG00000015519	carboxylesterase 1D [Source:RGD Symbol;Acc:70896]	0.241762	0	0.152274	0	1	NA	0	0.15276	0	1	NA	0	0.152981	0	1	NA	0	0.153467	0	1	NA	-0.113206	0.156208	-0.724711	0.46863	NA	-0.0567143	0.155481	-0.364767	0.715286	NA	0	0.154947	0	1	NA	-0.105409	0.156477	-0.67364	0.500541	NA	-0.0345242	0.163848	-0.210708	0.833115	1	-0.0395361	0.163848	-0.241297	0.809325	NA	0.0677141	0.163848	0.413273	0.679407	NA	0.0727261	0.163848	0.443862	0.657142	1	0	0	1.59264	0	0	0	0	0.797385	0	0	0	0	0	0	1.47818	0	0	0.0024454	0.41963	0	0	0	0	0.317985	0	0	0	0.00267489	0	0	0.501797	0.00199451	NA	NA	NA	NA
Ces2h	ENSRNOG00000039079	carboxylesterase 2H [Source:RGD Symbol;Acc:1560889]	3.89819	0.0551315	0.33601	0.164077	0.869671	NA	0.0958029	0.336916	0.284353	0.77614	NA	0.0466064	0.336452	0.138523	0.889827	NA	0.104328	0.337357	0.309251	0.757131	NA	0.0586318	0.33892	0.172996	0.862655	NA	-0.15908	0.338561	-0.46987	0.638448	NA	-0.0468538	0.338087	-0.138585	0.889778	NA	-0.141666	0.338634	-0.418344	0.675696	NA	0.0690464	0.333242	0.207196	0.835857	1	0.115876	0.332668	0.348324	0.727597	NA	0.0457294	0.332399	0.137574	0.890577	NA	-0.00110025	0.331825	-0.00331575	0.997354	1	3.55396	6.40786	3.98159	3.44457	5.86495	0	2.46036	10.366	3.26544	2.28696	2.74918	4.72659	0	3.74897	6.6518	2.86287	0	0	0	0	0	0	0	0	0	0	0	0	0.035893	0	0	0	NA	NA	NA	NA
Ces5a	ENSRNOG00000025710	carboxylesterase 5A [Source:RGD Symbol;Acc:1549717]	49.0148	0.900166	0.440484	2.04359	0.0409945	0.149934	-0.840316	0.440606	-1.90718	0.0564972	0.151994	0.383799	0.440258	0.87176	0.38334	0.619465	-0.323949	0.440381	-0.735611	0.461967	0.708609	-0.272301	0.440597	-0.618027	0.536557	0.699021	0.301683	0.441207	0.683767	0.494122	0.692161	0.0694408	0.440745	0.157553	0.874809	0.939561	-0.342283	0.440568	-0.776913	0.43721	0.634578	0.253762	0.439556	0.577314	0.563727	1	0.263785	0.439464	0.600244	0.548344	NA	0.0276206	0.439323	0.0628708	0.949869	0.999652	0.0175973	0.439231	0.0400639	0.968042	1	0	25.6315	54.946	24.112	16.4219	248.167	97.5942	53.4248	2.17696	89.1913	49.4852	25.5236	1.136	14.9959	62.8225	18.6087	0	0.388763	0.782767	0.393686	0.169341	3.74791	1.64507	0.741853	0.0292762	1.135	0.821991	0.462962	0	0.138001	1.05329	0.3161	NA	NA	NA	NA
Cetn4	ENSRNOG00000026162	centrin 4 [Source:RGD Symbol;Acc:1586489]	339.591	-0.867515	0.404013	-2.14725	0.0317737	0.123546	1.38159	0.403537	3.4237	0.000617737	0.00361637	-0.225446	0.402953	-0.559485	0.57583	0.775403	0.739524	0.402475	1.83744	0.066145	0.212974	1.42793	0.402777	3.5452	0.000392309	0.00187257	-0.193757	0.404127	-0.479445	0.631622	0.791248	0.823971	0.403812	2.04048	0.0413021	0.104832	0.695285	0.402803	1.72611	0.0843268	0.202425	0.0213876	0.406419	0.0526244	0.958031	1	0.238498	0.406851	0.586204	0.557739	0.973986	0.351757	0.407132	0.863986	0.387596	0.999652	0.134647	0.407563	0.33037	0.74112	1	912.182	528.649	156.078	269.538	177.122	265.714	258.338	266.326	269.943	501.987	232.764	144.634	407.824	527.355	261.637	253.364	25.6522	15.3528	5.18628	9.0039	5.55661	8.60958	8.93805	9.61779	7.77889	14.4897	8.22063	4.99036	12.4185	13.7576	9.5701	9.06475	NA	NA	yes	NA
Cfap126	ENSRNOG00000034221	cilia and flagella associated protein 126 [Source:RGD Symbol;Acc:1562658]	231.953	0.415506	0.36306	1.14446	0.252435	0.506965	-0.465814	0.362965	-1.28336	0.199367	0.379213	-0.806066	0.366725	-2.19801	0.0279483	0.108253	0.755758	0.366632	2.06136	0.0392692	0.147424	0.075675	0.362946	0.208502	0.834837	0.907686	-0.182047	0.360678	-0.504736	0.613744	0.777816	-0.956842	0.36547	-2.61811	0.00884178	0.0286793	-0.720637	0.361359	-1.99424	0.0461255	0.127399	-0.121914	0.367664	-0.33159	0.740199	1	0.716073	0.369235	1.93934	0.0524596	0.374716	0.564219	0.368699	1.5303	0.125943	0.74144	-0.273768	0.370263	-0.739387	0.459672	1	181.252	200.78	155.282	204.091	302.632	255.687	330.508	315.764	88.167	115.491	228.182	222.15	231.744	166.204	354.024	359.29	4.75117	4.43074	3.89363	5.09613	7.69987	7.08338	9.0147	8.33371	1.13614	2.38083	6.84874	5.31406	6.71663	3.9571	8.92735	9.43987	NA	NA	NA	NA
Cfap20	ENSRNOG00000042179	cilia and flagella associated protein 20 [Source:RGD Symbol;Acc:1308493]	3963.55	-0.316577	0.202317	-1.56476	0.11764	0.317224	0.0788477	0.202393	0.389578	0.696849	0.833923	-0.276964	0.202228	-1.36956	0.170823	0.377077	0.0392352	0.202304	0.193942	0.846221	0.951769	-0.504702	0.201932	-2.49937	0.0124415	0.0387233	-0.513079	0.202044	-2.53944	0.0111029	0.0399971	-0.490919	0.202009	-2.43018	0.0150913	0.0453894	-0.253157	0.201812	-1.25442	0.209689	0.390086	-0.0566372	0.202124	-0.280211	0.779316	1	-0.0704491	0.202168	-0.348469	0.727488	0.996995	0.0391901	0.202178	0.19384	0.846301	0.999652	0.053002	0.202222	0.262098	0.793246	1	3248.32	3272.28	4267.47	5124.66	2812.83	3346.49	4618.91	4306.67	3976.22	2361.28	4227.32	4811.67	3672.68	4071.38	5046.5	4252.08	75.4852	74.6626	108.936	127.054	70.175	80.1247	114.794	110.108	95.5558	56.713	106.5	121.252	86.4863	94.7693	129.418	107.576	NA	NA	NA	NA
Cfap52	ENSRNOG00000037718	cilia and flagella associated protein 52 [Source:RGD Symbol;Acc:1308151]	162.173	0.0701155	0.49806	0.140777	0.888046	0.95347	-0.640073	0.498256	-1.28463	0.198923	0.378713	-0.780014	0.498369	-1.56513	0.117552	0.297106	0.210057	0.498564	0.421325	0.673518	0.862765	-0.381027	0.498169	-0.764856	0.444357	0.617008	-0.154087	0.497851	-0.309504	0.756938	0.870275	-0.579141	0.498319	-1.16219	0.245159	0.414891	0.124	0.497909	0.249042	0.803328	0.896051	0.345578	0.498421	0.693345	0.488093	1	0.409961	0.49848	0.822422	0.410837	0.931659	0.0762275	0.498568	0.152893	0.878483	0.999652	0.0118441	0.498627	0.0237533	0.981049	1	139.789	56.6028	133.781	177.395	204.1	213.072	332.969	160.274	128.441	20.5826	191.526	115.329	279.456	106.221	167.034	168.194	1.6147	0.715564	1.82203	2.46191	2.80496	2.75936	4.56297	2.275	1.61677	0.338814	2.50242	1.54348	3.52747	0.888938	2.36812	2.38838	NA	NA	NA	NA
Cfap97	ENSRNOG00000032192	cilia and flagella associated protein 97 [Source:RGD Symbol;Acc:1307325]	820.624	-0.0904817	0.298036	-0.303593	0.761438	0.893492	0.438629	0.297657	1.4736	0.140588	0.295099	-0.113495	0.297933	-0.380942	0.703246	0.860131	0.461642	0.297554	1.55146	0.120792	0.316826	1.02929	0.297703	3.45745	0.000545307	0.00251685	0.484169	0.298051	1.62445	0.104279	0.240233	0.230358	0.297919	0.773225	0.439389	0.619004	0.501344	0.297714	1.68398	0.0921862	0.216913	-0.0730944	0.301076	-0.242777	0.808178	1	0.106186	0.301435	0.352267	0.724638	0.996995	-0.157036	0.301049	-0.521628	0.60193	0.999652	-0.336316	0.301408	-1.11582	0.264501	1	1005.77	1497.3	644.221	494.296	913.76	877.357	569.983	665.816	1090.66	668.934	854.994	620.129	1025.81	893.504	651.137	656.313	11.5105	18.4461	8.94035	6.33311	12.138	11.2068	7.63994	9.0624	13.8613	8.67098	12.1623	8.58873	11.9662	10.1354	9.07441	9.04972	NA	NA	NA	NA
Cfb	ENSRNOG00000051158	complement factor B [Source:RGD Symbol;Acc:2204]	183.05	-0.518825	0.49808	-1.04165	0.297574	0.557981	0.770944	0.497991	1.54811	0.121597	0.266312	-0.144307	0.497902	-0.28983	0.771946	0.898367	0.396426	0.497813	0.796334	0.425838	0.679837	0.275072	0.497673	0.552717	0.580457	0.733539	0.0138971	0.498072	0.0279018	0.97774	0.992149	0.447394	0.497976	0.898424	0.36896	0.551422	0.426569	0.49781	0.856891	0.391505	0.592735	-0.105292	0.498349	-0.211282	0.832667	1	-0.506056	0.498303	-1.01556	0.30984	0.869754	0.163771	0.498426	0.328576	0.742476	0.999652	0.564534	0.498381	1.13274	0.257325	1	536.647	71.5545	233.321	217.008	137.24	115.31	166.484	82.1306	278.651	114.348	79.7261	151.251	201.072	261.178	186.25	96.6219	5.34763	0.616168	2.72764	2.30426	1.42215	1.24459	2.02312	1.03769	2.99378	0.802466	0.964066	1.57947	2.13225	2.54203	2.25948	1.12574	NA	NA	NA	NA
Cfd	ENSRNOG00000033564	complement factor D (adipsin) [Source:RGD Symbol;Acc:2498]	276.341	-0.116712	0.507757	-0.229859	0.818202	0.920824	0.513037	0.507749	1.01041	0.312297	0.512704	0.544017	0.507745	1.07144	0.283973	0.520678	-0.147692	0.507737	-0.290883	0.771141	0.915866	0.814865	0.507745	1.60487	0.108522	0.225999	0.179431	0.507753	0.353382	0.723802	0.849407	0.990935	0.507746	1.95163	0.0509817	0.124232	0.714804	0.507754	1.40777	0.159198	0.321879	0.417634	0.507458	0.822991	0.410513	1	0.12213	0.507456	0.240671	0.80981	0.998816	-0.267191	0.507464	-0.526523	0.598525	0.999652	0.0283125	0.507462	0.0557923	0.955507	1	17.7698	940.888	86.0024	241.12	159.527	343.423	210.771	181.006	471.312	667.791	202.523	110.602	277.184	309.915	106.429	95.1905	0.759422	34.5239	3.90594	10.5381	6.55785	13.6954	9.17293	7.88607	17.9061	24.8434	8.7945	5.01735	10.4883	12.3922	4.65014	4.2219	NA	NA	NA	NA
Cfdp1	ENSRNOG00000019326	craniofacial development protein 1 [Source:RGD Symbol;Acc:735080]	6503.59	-0.744844	0.133506	-5.57911	2.41756e-08	6.36623e-07	0.967912	0.133421	7.25458	4.02919e-13	9.1911e-12	-0.258679	0.133246	-1.94137	0.0522134	0.17117	0.481747	0.13316	3.6178	0.00029712	0.0033827	1.65159	0.133495	12.372	3.70701e-35	1.55505e-33	0.268515	0.13367	2.00879	0.044559	0.125074	0.994361	0.133628	7.44126	9.9733e-14	1.58476e-12	1.17774	0.133361	8.83122	1.03544e-18	2.85923e-17	0.164346	0.134299	1.22373	0.221053	1	0.415064	0.134515	3.08563	0.00203123	0.0331382	0.075278	0.134516	0.559622	0.575737	0.999652	-0.17544	0.134732	-1.30214	0.192867	1	12845.2	10143.6	3819.94	3348.12	5257.34	6357.08	5004.37	4604.9	8243.07	8122.12	3951.48	4162.24	9662.8	9978.5	4197.29	4359.44	306.729	243.065	115.19	98.8646	139.917	172.681	148.779	138.022	203.541	201.418	119.599	124.28	259.444	262.215	128.462	134.403	yes	yes	yes	NA
Cfh	ENSRNOG00000030715	complement factor H [Source:RGD Symbol;Acc:620428]	1279.51	0.175926	0.271589	0.647765	0.517137	0.749678	-0.0591779	0.271439	-0.218015	0.827417	0.913273	0.275494	0.271441	1.01493	0.310138	0.548183	-0.158746	0.271291	-0.585151	0.558446	0.7885	0.806755	0.271695	2.96934	0.00298437	0.0113108	0.554596	0.271452	2.04307	0.041045	0.117031	0.630184	0.271439	2.32164	0.0202521	0.0581094	0.768677	0.27175	2.82862	0.00467486	0.0196757	0.389322	0.273932	1.42123	0.155249	1	0.310794	0.274026	1.13418	0.25672	0.814242	-0.41326	0.274065	-1.50789	0.131583	0.757317	-0.334732	0.274159	-1.22094	0.222107	1	1098.17	2032.36	924.525	782.778	1724.3	1549.16	1208.04	950.482	1867.83	1659.19	1022.69	1175.03	1618.8	1249.66	756.088	853.136	6.6807	12.2511	6.54497	5.43286	11.4986	10.3982	8.53464	6.77411	11.2763	9.8582	7.18072	7.99019	10.5284	7.70182	5.38147	6.24095	NA	NA	NA	NA
Cfhr1	ENSRNOG00000042901	complement factor H-related 1 [Source:RGD Symbol;Acc:1310510]	0.598038	0	0.162295	0	1	NA	0	0.162574	0	1	NA	0	0.162702	0	1	NA	0	0.162982	0	1	NA	0	0.164227	0	1	NA	-0.316322	0.164673	-1.92091	0.0547426	NA	0	0.163819	0	1	NA	0	0.1644	0	1	NA	0.305999	0.166863	1.83383	0.0666792	1	0.305548	0.166431	1.83589	0.0663737	NA	0	0.165683	0	1	NA	0	0.16525	0	1	1	0	0	0	0	0	0	0	9.56861	0	0	0	0	0	0	0	0	0	0	0	0	0	0	0	0.335709	0	0.0591704	0	0	0	0	0	0	NA	NA	NA	NA
Cfi	ENSRNOG00000053400	complement factor I [Source:RGD Symbol;Acc:620429]	3.205	0	0.17117	0	1	NA	0.298	0.171424	1.73838	0.082144	NA	0	0.171259	0	1	NA	0.298096	0.171513	1.73804	0.0822042	NA	0.29137	0.171781	1.69617	0.0898544	NA	-0.0439759	0.171546	-0.256351	0.79768	NA	0	0.171499	0	1	NA	0	0.171617	0	1	NA	0.0443985	0.171789	0.258448	0.796061	1	0.0372941	0.171699	0.217207	0.828047	NA	0	0.171653	0	1	NA	0.00690046	0.171563	0.0402211	0.967917	1	10.6619	34.1753	0	0.861142	0	0	0	5.58169	0	0	0	0	0	0	0	0	0	0.456519	0	0.0269744	0	0	0	0.101646	0	0	0	0	0	0	0	0	NA	NA	NA	NA
Cfl1	ENSRNOG00000020660	cofilin 1, non-muscle [Source:RGD Symbol;Acc:69285]	74998.5	-0.460143	0.0989655	-4.64953	3.32694e-06	5.42106e-05	0.416716	0.0989633	4.21082	2.54447e-05	0.000205801	-0.494518	0.0989588	-4.99721	5.81659e-07	1.23079e-05	0.451091	0.0989566	4.55848	5.15261e-06	0.000107617	-0.353873	0.0988938	-3.57832	0.000345813	0.00166902	-0.754289	0.0989285	-7.62459	2.44807e-14	6.19433e-13	-0.756754	0.0989299	-7.6494	2.01922e-14	3.43431e-13	-0.211067	0.0988932	-2.13429	0.0328194	0.0975083	0.0831116	0.0968299	0.858326	0.390713	1	-0.0163066	0.0968327	-0.168399	0.866269	0.998816	-0.0511892	0.0968382	-0.528606	0.597079	0.999652	0.048229	0.096841	0.498022	0.618469	1	70281.8	71088.8	87944.6	93154.1	51121.3	54487.6	91739.4	87304.8	43420.6	59679.2	86631.1	88459.1	75777.9	69954.5	86106.1	82825	1654.61	1722.82	2571.37	2683.18	1380.33	1451.64	2672.33	2541.67	1085.1	1488.78	2546.77	2548.6	2002.9	1802.17	2580.05	2445.18	no	no	no	no
Cfl2	ENSRNOG00000045892	cofilin 2, muscle [Source:RGD Symbol;Acc:1306982]	6004.38	-0.349894	0.208822	-1.67556	0.0938239	0.272191	0.408555	0.208781	1.95686	0.0503639	0.139218	-0.530563	0.208846	-2.54045	0.0110711	0.0543447	0.589223	0.208805	2.82188	0.00477428	0.0315665	-0.247421	0.208456	-1.18692	0.235259	0.399939	-0.802768	0.208599	-3.84838	0.000118903	0.000773762	-0.815342	0.208688	-3.90699	9.34511e-05	0.000506288	-0.263644	0.208474	-1.26464	0.206001	0.384954	0.18925	0.207885	0.910359	0.362633	1	0.146808	0.207909	0.706114	0.480117	0.962708	-0.021137	0.20795	-0.101645	0.919038	0.999652	0.0213054	0.207973	0.102443	0.918405	1	6129.39	5558.82	7024.32	6959.75	3719.55	4970.86	8137.23	7416.47	2643.92	4978.7	7116.7	6653.15	6107.13	5093.6	6690.97	6869.46	53.4351	49.7492	73.1214	71.8414	36.6442	48.0703	84.5445	77.807	24.4621	45.0299	73.9328	68.7744	57.7012	47.8234	71.4859	73.2914	NA	no	NA	NA
Cflar	ENSRNOG00000012473	CASP8 and FADD-like apoptosis regulator [Source:RGD Symbol;Acc:620847]	992.859	-0.876039	0.298899	-2.93089	0.00337992	0.0219235	0.981345	0.298704	3.28534	0.0010186	0.00555433	-0.0185489	0.297439	-0.0623619	0.950275	0.990217	0.123855	0.297244	0.416677	0.676915	0.864648	-0.560059	0.296425	-1.88938	0.0588413	0.139429	-1.10058	0.29823	-3.69037	0.000223924	0.00137411	-0.614143	0.296664	-2.07017	0.0384368	0.0988692	-0.276931	0.296726	-0.933287	0.350672	0.552548	-0.0522749	0.298735	-0.174987	0.86109	1	-0.439871	0.298632	-1.47295	0.140763	0.644826	-0.317973	0.298634	-1.06476	0.286986	0.993653	0.0696237	0.298531	0.233221	0.81559	1	830.441	1032.73	1393.56	1463.94	283.864	591.589	1036.63	1004.7	765.202	929.647	1425.91	1283.74	841.775	877.258	1237.97	886.775	12.8614	16.0568	25.4488	26.2781	4.9139	9.79219	18.7154	18.6371	12.1815	15.0434	26.0318	23.0476	13.9322	14.7251	22.9183	16.1632	no	NA	no	NA
Cfp	ENSRNOG00000025811	complement factor properdin [Source:RGD Symbol;Acc:1594557]	157.627	0.189443	0.502634	0.376901	0.706247	0.865247	-0.726932	0.502548	-1.44649	0.148039	0.306388	-0.139626	0.502602	-0.277806	0.781161	0.903009	-0.397863	0.502516	-0.791743	0.42851	0.682024	-0.648438	0.502605	-1.29015	0.196997	0.351638	-0.258108	0.502749	-0.513394	0.607676	0.774144	-0.285247	0.50267	-0.567465	0.570398	0.726476	-0.34505	0.502728	-0.686355	0.492489	0.680053	0.102105	0.502232	0.203303	0.838898	1	0.335184	0.502194	0.667441	0.504491	0.965128	0.198569	0.502183	0.395411	0.69254	0.999652	-0.0345103	0.502145	-0.0687257	0.945208	1	42.6475	41.6511	189.524	125.727	234.598	121.577	264.899	251.974	205.723	0	205.272	127.618	118.144	144.96	238.726	208.99	0.826405	0.839578	3.8557	2.42827	4.39084	2.46686	5.84595	5.13656	3.41198	0	4.01524	2.71776	2.10403	2.78305	5.2067	4.36841	NA	NA	NA	NA
Cftr	ENSRNOG00000055103	cystic fibrosis transmembrane conductance regulator [Source:RGD Symbol;Acc:2332]	59.6788	-0.0616167	0.504115	-0.122227	0.902719	0.958283	0.744944	0.504385	1.47693	0.139693	0.293711	1.05803	0.504514	2.09712	0.0359829	0.131245	-0.374699	0.504781	-0.7423	0.457905	0.705627	0.57609	0.504658	1.14155	0.253643	0.422028	-0.138566	0.50435	-0.274742	0.783514	0.88698	0.755495	0.504753	1.49676	0.134455	0.26643	-0.343131	0.504494	-0.680148	0.496411	0.683974	-0.261477	0.50356	-0.519256	0.603582	1	-0.0297006	0.503448	-0.0589943	0.952957	NA	0.0399435	0.503566	0.0793212	0.936777	0.999652	-0.191833	0.503454	-0.381033	0.703178	1	143.343	38.4472	32.649	43.0571	23.4598	31.3342	57.4084	14.3529	42.4508	250.422	70.5622	34.0315	30.672	31.2414	83.517	27.913	0.386041	0	0.0377501	0.0567329	0	0	0.180136	0	0	0.763436	0.166328	0.0536465	0	0	0.289479	0	NA	NA	NA	NA
Cga	ENSRNOG00000009269	glycoprotein hormones, alpha polypeptide [Source:RGD Symbol;Acc:620436]	191.754	0.282642	0.404871	0.698105	0.485112	0.728876	-0.803255	0.404797	-1.98434	0.0472181	0.132919	-0.361715	0.404795	-0.893575	0.371549	0.609481	-0.158898	0.404721	-0.392611	0.694607	0.876147	0	0.404764	0	1	1	0.0715399	0.404957	0.17666	0.859775	0.931463	0.136714	0.404773	0.337753	0.735549	0.849033	-0.090757	0.404926	-0.224132	0.822654	0.907547	0.10085	0.373226	0.270213	0.786997	1	0.574548	0.373171	1.53964	0.123649	0.607266	0.457725	0.373157	1.22663	0.219963	0.922545	-0.0159722	0.373101	-0.0428093	0.965854	1	0	0	0	0	405.855	550.228	373.974	454.509	0	121.209	15.5787	0	188.576	321.161	316.33	320.642	0	0	0	0	20.7593	27.3994	21.0966	25.4495	0	4.21115	0.974363	0	9.5911	15.731	18.5119	18.4943	NA	NA	NA	NA
Cggbp1	ENSRNOG00000000718	CGG triplet repeat binding protein 1 [Source:RGD Symbol;Acc:1308129]	1804.28	-0.18034	0.218506	-0.825333	0.409183	0.666456	-0.0736529	0.218705	-0.336769	0.736291	0.857255	-0.317313	0.218527	-1.45205	0.146486	0.342929	0.0633198	0.218726	0.289494	0.772203	0.916335	-0.668228	0.217705	-3.06942	0.00214475	0.00843018	-1.06703	0.217501	-4.90587	9.30132e-07	9.09436e-06	-0.885216	0.217776	-4.06479	4.8075e-05	0.000276927	-0.671322	0.217285	-3.08959	0.00200431	0.00940091	0.215104	0.218772	0.983237	0.325491	1	0.471864	0.21899	2.15473	0.0311827	0.26992	0.103288	0.219023	0.471584	0.637224	0.999652	-0.153472	0.219241	-0.700015	0.483918	1	1028.28	1393.71	1881.7	2060.71	1421.66	1134.3	2993.44	2565.19	1200.59	1112.6	2225	2183.69	1691.5	1223.41	2208.4	2544.38	5.96928	8.15231	13.1455	14.2057	9.45449	7.51044	20.9183	18.1466	7.41704	6.7703	15.5508	15.1798	10.6983	7.77759	15.8517	18.2141	NA	NA	NA	NA
Cgnl1	ENSRNOG00000054080	cingulin-like 1 [Source:RGD Symbol;Acc:1304623]	614.344	0.971181	0.374951	2.59015	0.00959338	0.04968	-2.01198	0.375948	-5.35176	8.71017e-08	1.11258e-06	0.477489	0.375115	1.27291	0.203049	0.422586	-1.51829	0.376111	-4.03682	5.41802e-05	0.000816537	0.476032	0.377497	1.26102	0.207301	0.365086	2.80618	0.376447	7.45437	9.03009e-14	2.11056e-12	2.1084	0.376608	5.59839	2.16345e-08	2.04148e-07	2.06275	0.377091	5.47018	4.49588e-08	5.00505e-07	0.226804	0.380719	0.595726	0.551358	1	-0.316915	0.380154	-0.833647	0.40448	0.929449	-0.430083	0.380718	-1.12966	0.258619	0.96544	0.113636	0.380154	0.298921	0.765	1	251.146	441.075	296.23	167.923	1758.31	1813.62	141.881	212.104	926.298	1476.23	253.841	167.321	646.383	985.978	176.642	114.515	1.03152	1.74732	1.3809	0.729291	8.07508	7.9528	0.712428	1.04172	3.83952	6.09542	1.19015	0.787067	2.82125	4.13907	0.835256	0.573944	yes	yes	yes	NA
Cgref1	ENSRNOG00000007923	cell growth regulator with EF hand domain 1 [Source:RGD Symbol;Acc:620801]	2356.3	-0.390513	0.203841	-1.91578	0.0553936	0.186792	-0.281437	0.204251	-1.3779	0.168234	0.336442	-0.791295	0.204073	-3.8775	0.000105534	0.00122032	0.119344	0.204483	0.58364	0.559463	0.789124	0.141679	0.20416	0.693962	0.487706	0.65692	-0.403973	0.203573	-1.98441	0.04721	0.131042	0.0395562	0.204388	0.193534	0.846541	0.92255	0.198384	0.203324	0.975702	0.329212	0.530876	0.211654	0.204955	1.03269	0.301751	1	0.826333	0.205375	4.02354	5.73309e-05	0.00160615	0.631888	0.205532	3.07441	0.00210921	0.0435692	0.0172089	0.20595	0.0835584	0.933408	1	1851.61	2069.74	1493.89	2046.07	2699.05	2108.16	3379.71	3058.77	1587.01	2010.23	1744.81	1750.73	3100.14	3276.6	3067.22	2457.06	37.0089	43.4172	36.5331	49.7225	61.5967	47.5011	81.6623	73.5655	34.7609	42.6161	42.308	43.0284	69.5694	69.9473	76.1918	60.4045	NA	NA	NA	no
Cgrrf1	ENSRNOG00000010178	cell growth regulator with ring finger domain 1 [Source:RGD Symbol;Acc:620803]	1505.06	-0.172927	0.262272	-0.659342	0.509676	0.745638	-0.0558005	0.262393	-0.21266	0.831592	0.915662	-0.314384	0.262291	-1.19861	0.23068	0.456529	0.0856572	0.262412	0.326422	0.744105	0.901834	-0.334233	0.261821	-1.27657	0.201753	0.357725	-0.185851	0.261897	-0.709634	0.477931	0.6787	-0.424206	0.261975	-1.61926	0.10539	0.221144	-0.20182	0.261567	-0.771581	0.440363	0.637157	-0.188635	0.263217	-0.716652	0.473589	1	-0.0924547	0.263348	-0.351074	0.725533	0.996995	0.0918725	0.263275	0.34896	0.727119	0.999652	-0.00430796	0.263406	-0.0163548	0.986951	1	1320.89	1264.48	1476.37	1841.98	1718.43	976.373	1716.51	1380.27	1276.79	1148.05	1693.49	1635.4	1710.81	1355.88	2045.8	1519.47	25.999	26.4925	35.4917	44.5557	40.9632	21.1087	42.0823	34.2832	26.544	24.1777	42.2751	38.9794	37.5768	29.1439	52.1017	37.6679	NA	NA	NA	NA
Ch25h	ENSRNOG00000019141	cholesterol 25-hydroxylase [Source:RGD Symbol;Acc:1310575]	165.597	-0.770121	0.502615	-1.53223	0.125466	0.331849	0.369161	0.502566	0.734553	0.462612	0.658875	-0.207722	0.502746	-0.413175	0.679478	0.844827	-0.193237	0.502697	-0.384401	0.700681	0.878753	-0.625409	0.502793	-1.24387	0.213547	0.373252	-1.09834	0.502706	-2.18486	0.0288994	0.0879804	-0.120292	0.50278	-0.239253	0.810909	0.900231	-0.140987	0.50285	-0.280376	0.779189	0.882543	0.186589	0.502367	0.37142	0.710325	1	0.103424	0.502358	0.205876	0.836888	0.998816	0.227505	0.502309	0.452919	0.650607	0.999652	0.31067	0.502301	0.618495	0.536249	1	0	176.216	264.378	225.619	23.4598	47.628	339.529	225.66	108.848	142.935	171.365	136.126	259.008	93.7241	178.12	256.943	0	3.73238	6.61791	5.66925	0.333342	1.22874	8.57963	5.77172	2.4451	3.26521	4.29925	3.3854	5.99528	2.15056	4.6645	6.68935	NA	NA	NA	NA
Chac1	ENSRNOG00000014387	ChaC glutathione-specific gamma-glutamylcyclotransferase 1 [Source:RGD Symbol;Acc:1307153]	863.972	0.285262	0.2596	1.09885	0.271834	0.528239	-1.12539	0.261387	-4.30547	1.66633e-05	0.000140848	-0.0975212	0.260035	-0.375032	0.707637	0.863439	-0.742612	0.261818	-2.83637	0.00456299	0.0304572	-1.61623	0.26027	-6.20983	5.30431e-10	6.00325e-09	-0.27122	0.258186	-1.05048	0.293496	0.500023	-0.749307	0.258717	-2.89624	0.00377664	0.0137034	-0.693657	0.258399	-2.68444	0.00726509	0.0284354	-0.136785	0.261512	-0.523055	0.600936	1	-0.218998	0.261586	-0.837192	0.402485	0.928577	0.0417554	0.261604	0.159613	0.873186	0.999652	0.123968	0.261679	0.473742	0.635684	1	316.302	398.355	1149.09	1243.49	818.747	842.263	967.741	1064.51	689.009	559.161	1238.05	943.428	552.095	791.032	1156.67	1093.62	5.17336	6.47613	23.7261	25.3439	16.2606	15.8796	20.1729	22.0348	12.0706	9.87826	25.6052	19.3642	10.0593	14.5167	24.6756	23.1237	NA	no	no	NA
Chac2	ENSRNOG00000001531	ChaC, cation transport regulator homolog 2 (E. coli) [Source:RGD Symbol;Acc:1309120]	996.179	-0.977047	0.309008	-3.16188	0.00156754	0.0117977	1.05845	0.308909	3.42641	0.000611605	0.00358715	-0.928547	0.308805	-3.0069	0.00263924	0.0175702	1.00995	0.308706	3.27156	0.00106955	0.00962101	0.790247	0.308111	2.56481	0.0103232	0.0332326	-0.287457	0.309094	-0.929996	0.352373	0.565271	-0.381237	0.308935	-1.23404	0.217189	0.380839	0.593182	0.308011	1.92584	0.0541239	0.144292	-0.0962019	0.310418	-0.309911	0.756629	1	0.0192103	0.310614	0.0618464	0.950685	0.998816	-0.0457743	0.310461	-0.14744	0.882785	0.999652	-0.161187	0.310657	-0.518857	0.60386	1	1200.05	1896.73	782.781	901.616	670.951	696.872	834.062	875.528	952.421	467.682	906.312	1002.04	1216.65	1693.28	893.558	948.326	23.0591	36.3481	18.1268	22.023	14.362	15.0583	19.6635	21.4753	19.1645	9.15254	21.4537	23.9969	27.2622	35.5121	21.4871	23.0942	no	yes	yes	no
Chad	ENSRNOG00000003304	chondroadherin [Source:RGD Symbol;Acc:2336]	11.1516	0	0.329107	0	1	NA	0	0.329242	0	1	NA	0	0.329304	0	1	NA	0	0.329438	0	1	NA	-0.236456	0.330285	-0.715915	0.474044	NA	-0.509482	0.330391	-1.54206	0.123059	NA	-0.428173	0.33033	-1.2962	0.194908	NA	-0.389657	0.330459	-1.17914	0.238342	NA	0.0849826	0.277664	0.306063	0.759557	1	0.188735	0.27751	0.6801	0.496441	NA	-0.0267809	0.277522	-0.0965001	0.923123	NA	-0.130533	0.277368	-0.470613	0.637917	1	0	0	23.8895	0	0	0	13.942	47.8431	0	0	29.3246	19.8517	0	0	19.9554	23.6187	0	0	0.464395	0	0	0	0.288	0.843782	0	0	0.466252	0.366056	0	0	0.444068	0.485354	NA	NA	NA	NA
Chaf1b	ENSRNOG00000001692	chromatin assembly factor 1, subunit B (p60) [Source:RGD Symbol;Acc:1307634]	55.752	-0.311572	0.437608	-0.711989	0.476472	0.721669	-0.0907187	0.437426	-0.207392	0.835704	0.917956	-0.613348	0.437484	-1.40199	0.160918	0.36325	0.211058	0.437302	0.482637	0.629354	0.835607	-0.381999	0.437835	-0.872472	0.382951	0.559407	-0.156092	0.437788	-0.356548	0.721431	0.848406	-0.173152	0.437441	-0.395831	0.69223	0.819424	-0.129683	0.438126	-0.295995	0.767234	0.874165	-0.283059	0.436763	-0.648083	0.516931	1	-0.134124	0.436656	-0.307163	0.75872	NA	0.564995	0.436543	1.29425	0.195579	0.892197	0.416061	0.436435	0.953316	0.34043	1	30.8009	25.6315	25.4822	142.95	60.9955	17.5471	31.1645	91.6992	0	13.7217	6.41475	41.594	0	176.201	120.471	107.358	0.388994	0.297684	0.419869	2.11159	0.944066	0.22959	0.461437	1.45846	0	0.197287	0.121622	0.682821	0	2.55215	1.93311	1.74353	NA	NA	NA	NA
Champ1	ENSRNOG00000000112	chromosome alignment maintaining phosphoprotein 1 [Source:RGD Symbol;Acc:1311283]	1817.88	-0.552254	0.171272	-3.22444	0.00126221	0.00979583	0.689722	0.171093	4.03128	5.54743e-05	0.000419528	0.131944	0.170464	0.774028	0.438914	0.669671	0.00552344	0.170284	0.0324366	0.974124	1	1.40531	0.171322	8.20273	2.34981e-16	4.27873e-15	0.6625	0.171995	3.85187	0.000117222	0.000764462	1.19974	0.171269	7.00497	2.47048e-12	3.46943e-11	1.0406	0.170972	6.08638	1.15492e-09	1.51782e-08	-0.173891	0.175554	-0.990528	0.321916	1	0.0530028	0.176064	0.301042	0.763383	0.998816	0.0271548	0.17563	0.154613	0.877126	0.999652	-0.199739	0.17614	-1.13398	0.256805	1	2682.05	3003.15	996.99	1087.62	1642.19	1833.68	1162.11	1003.11	2789.78	2873.56	1295.78	1108.86	2548.05	2606.78	1298.58	1153.74	16.6078	18.8596	7.08111	7.80892	11.3844	12.6994	8.52388	7.28942	18.0996	18.7506	9.49031	7.73609	17.2842	17.4124	9.5655	8.40057	yes	NA	yes	NA
Chat	ENSRNOG00000025012	choline O-acetyltransferase [Source:RGD Symbol;Acc:1304627]	217.242	0.0821111	0.507689	0.161735	0.871514	0.946861	-1.94228	0.507599	-3.8264	0.000130029	0.000905954	-1.06219	0.507655	-2.09235	0.0364071	0.132458	-0.797972	0.507563	-1.57216	0.115913	0.308732	-0.783177	0.507581	-1.54296	0.122841	0.247839	0.140016	0.507698	0.275786	0.782713	0.886878	0.216207	0.507624	0.425919	0.670167	0.802392	-0.139808	0.507701	-0.275374	0.783029	0.884331	-0.197246	0.507354	-0.388775	0.697443	1	1.01547	0.507322	2.00163	0.0453243	0.343255	1.41303	0.507311	2.78533	0.0053473	0.0910593	0.200311	0.507279	0.394874	0.692936	1	10.6619	1.06798	15.13	142.95	438.698	355.956	437.944	234.431	8.70785	153.226	52.2344	54.8285	385.104	336.157	382.848	465.932	0	0.0153707	0.107839	1.20082	3.39136	2.70668	3.70219	2.06286	0	1.03645	0.359402	0.430842	2.85218	2.46215	3.51236	4.12483	NA	NA	no	NA
Chchd1	ENSRNOG00000009297	coiled-coil-helix-coiled-coil-helix domain containing 1 [Source:RGD Symbol;Acc:1307134]	3971.14	-0.622525	0.166422	-3.74065	0.000183545	0.00188228	1.10108	0.166223	6.62413	3.49291e-11	6.71291e-10	-0.0598112	0.166057	-0.360184	0.718709	0.869354	0.538368	0.165858	3.24596	0.00117055	0.0103174	1.66693	0.166234	10.0276	1.15261e-23	3.16222e-22	0.280709	0.166587	1.68506	0.0919765	0.218878	1.14114	0.166547	6.85175	7.29517e-12	9.7858e-11	1.19391	0.166316	7.17857	7.04461e-13	1.24992e-11	0.290539	0.167728	1.7322	0.0832385	1	0.284997	0.167843	1.698	0.0895086	0.504807	0.00703115	0.168049	0.0418399	0.966626	0.999652	0.0125728	0.168164	0.074765	0.940402	1	7032.09	8339.83	2283.84	2402.59	3656.21	3359.03	2978.67	2764.53	6032.36	4443.55	2123.28	2521.16	5108.59	5824.64	2218.01	2449.9	408.14	489.969	163.86	169.586	239.455	216.61	210.291	196.972	364.927	264.633	152.545	176.032	328.147	362.949	162.065	176.411	yes	yes	yes	NA
Chchd10	ENSRNOG00000028356	coiled-coil-helix-coiled-coil-helix domain containing 10 [Source:RGD Symbol;Acc:1359417]	17445.5	-0.624053	0.0789079	-7.90863	2.60236e-15	2.01419e-13	0.518417	0.0789127	6.5695	5.04842e-11	9.64341e-10	-0.519063	0.07884	-6.58376	4.58712e-11	2.21752e-09	0.413427	0.0788448	5.24355	1.57514e-07	4.9869e-06	0.907001	0.078863	11.501	1.30453e-30	4.72977e-29	0.0737998	0.0789378	0.93491	0.349834	0.562275	0.599896	0.0790479	7.58902	3.22338e-14	5.3379e-13	0.755962	0.0787468	9.59991	8.00123e-22	2.78582e-20	0.0581076	0.0788785	0.736672	0.461322	1	0.314777	0.0789898	3.98503	6.74717e-05	0.00184287	0.362989	0.0790565	4.59151	4.40061e-06	0.00020489	0.106319	0.0791676	1.34297	0.179283	1	23639.7	24121.3	12513.3	12860.3	16148.6	17123.5	15775	15827.3	16655.9	19144.1	11443.9	12116.1	26295	25116.8	15628.8	14718.7	1201.12	1248.9	796.23	806.806	943.056	981.555	996.831	999.371	888.179	1008	724.209	764.993	1507.06	1398.55	1018.14	948.797	yes	yes	yes	no
Chchd2	ENSRNOG00000051180	coiled-coil-helix-coiled-coil-helix domain containing 2 [Source:RGD Symbol;Acc:1309819]	109.107	-0.701049	0.478078	-1.46639	0.142542	0.360286	1.33644	0.477411	2.79935	0.00512063	0.0219195	0.57387	0.476363	1.20469	0.228323	0.453865	0.0615204	0.475687	0.129329	0.897097	0.97321	2.10563	0.477847	4.4065	1.05056e-05	6.73224e-05	0.237906	0.478575	0.497113	0.61911	0.781077	1.90176	0.477936	3.97911	6.91734e-05	0.000383013	1.13974	0.477573	2.38653	0.0170082	0.0578433	0.196722	0.481482	0.408576	0.682851	1	0.51977	0.482303	1.07768	0.281175	0.837456	0.184088	0.482416	0.381595	0.702762	0.999652	-0.13896	0.48323	-0.287565	0.77368	1	220.345	295.83	38.2233	19.8063	98.5312	40.1078	56.5882	51.0326	193.75	293.874	35.7393	33.0861	122.688	159.956	53.9535	32.2073	16.4161	10.2213	2.24362	3.60372	7.70632	8.09759	6.69916	5.48918	10.4084	9.08752	1.94479	4.62271	8.25584	10.4239	3.46403	4.27252	NA	NA	yes	NA
Chchd3	ENSRNOG00000013211	coiled-coil-helix-coiled-coil-helix domain containing 3 [Source:RGD Symbol;Acc:1310325]	4300.07	-0.288847	0.161943	-1.78364	0.0744829	0.231032	0.25176	0.161917	1.55487	0.119977	0.264051	-0.969904	0.162428	-5.9713	2.35373e-09	8.2178e-08	0.932817	0.162402	5.74387	9.25353e-09	4.10981e-07	-0.229328	0.161394	-1.42092	0.15534	0.295737	-0.668214	0.161548	-4.13632	3.5292e-05	0.000257674	-1.23326	0.16214	-7.60615	2.82381e-14	4.72602e-13	-0.332518	0.161317	-2.06127	0.0392775	0.112011	0.0468299	0.162081	0.288929	0.772636	1	0.187047	0.162183	1.15331	0.248782	0.801327	0.0691299	0.162187	0.426236	0.669936	0.999652	-0.0710876	0.162289	-0.438032	0.661363	1	3351.38	4800.56	4734.91	4863.73	3327.77	3488.12	5507.1	5458.1	1977.77	2218.35	4945.77	5151.04	4514.46	3856.44	4982.94	5622.68	67.8796	106.847	134.911	135.365	82.5949	88.6229	155.462	151.047	46.5945	48.8646	139.463	143.022	111.405	92.135	141.398	161.038	NA	no	NA	no
Chchd4	ENSRNOG00000022466	coiled-coil-helix-coiled-coil-helix domain containing 4 [Source:RGD Symbol;Acc:1310746]	2817.83	-0.228862	0.296429	-0.772064	0.440077	0.693788	-0.528971	0.296698	-1.78286	0.0746091	0.187029	-0.301327	0.296411	-1.01658	0.309352	0.547485	-0.456506	0.29668	-1.53871	0.123874	0.321689	-0.642391	0.2965	-2.16658	0.0302667	0.0815091	-0.370697	0.296254	-1.25128	0.210833	0.402053	-0.187781	0.296341	-0.633667	0.526298	0.691516	-0.0884931	0.296149	-0.298813	0.765083	0.872761	0.0533413	0.295806	0.180325	0.856897	1	0.257274	0.295887	0.869501	0.384573	0.921984	0.202036	0.29591	0.682763	0.494757	0.999652	-0.00189646	0.295991	-0.00640716	0.994888	1	1720.11	1778.18	2821.36	2903.77	2336.6	2912.83	3341.17	3627.3	1237.6	3728.88	2812.41	2921.03	2807.05	3446.55	3436.02	3254.37	15.8936	17.8234	36.0543	36.0415	26.5944	34.826	43.6166	46.826	12.2034	40.9169	38.1411	38.7314	32.044	36.7302	46.0662	41.5374	NA	NA	NA	NA
Chchd5	ENSRNOG00000018491	coiled-coil-helix-coiled-coil-helix domain containing 5 [Source:RGD Symbol;Acc:1307809]	1257.06	-0.528508	0.246761	-2.14178	0.0322113	0.124824	0.530919	0.246697	2.15211	0.0313887	0.0964373	-0.225598	0.246344	-0.915786	0.359779	0.599822	0.22801	0.24628	0.925816	0.354541	0.614229	0.756992	0.246367	3.07262	0.0021219	0.00835373	0.255223	0.246948	1.03351	0.301366	0.508109	0.727076	0.246915	2.94464	0.00323327	0.0119879	0.841608	0.246343	3.41641	0.000634522	0.00341833	0.0577641	0.249619	0.231409	0.816997	1	-0.0290956	0.249706	-0.116519	0.907241	0.998816	0.110847	0.249995	0.443398	0.657478	0.999652	0.197707	0.250081	0.79057	0.429195	1	1484.37	2056.92	936.47	1087.62	927.836	1465.19	1008.75	972.012	1389.99	1603.16	878.82	868.747	1897.12	1638.3	938.643	959.062	55.9376	76.7854	45.8081	51.3006	40.9765	70.2485	47.9477	47.5014	55.3907	62.414	43.2643	41.3597	77.0858	68.3645	46.367	47.5362	NA	NA	NA	NA
Chchd6	ENSRNOG00000060248	coiled-coil-helix-coiled-coil-helix domain containing 6 [Source:RGD Symbol;Acc:1304561]	6118.61	-0.845028	0.130578	-6.47146	9.70632e-11	4.17992e-09	0.762736	0.130578	5.84125	5.181e-09	7.78016e-08	-0.30535	0.130228	-2.34474	0.0190406	0.0818752	0.223059	0.130228	1.71283	0.0867431	0.255214	0.661087	0.130231	5.07624	3.84969e-07	3.1068e-06	-0.230859	0.130597	-1.76772	0.0771085	0.191983	0.437399	0.130388	3.3546	0.000794793	0.00348075	0.798407	0.130178	6.13319	8.61344e-10	1.14579e-08	0.184187	0.131176	1.40412	0.160284	1	0.129172	0.131229	0.984325	0.324956	0.881801	-0.0556428	0.131315	-0.423736	0.671759	0.999652	-0.000628234	0.131368	-0.00478225	0.996184	1	7526.09	8668.77	4703.85	5459.64	4748.27	4711.41	6014.76	5117.61	6324.08	7516.08	4984.26	5183.18	8273.48	8890.05	4805.56	4970.66	232.076	278.533	186.1	214.852	169.933	164.876	232.751	200.182	210.419	245.523	199.583	203.336	289.756	305.893	194.351	201.418	yes	NA	yes	NA
Chd1	ENSRNOG00000014434	chromodomain helicase DNA binding protein 1 [Source:RGD Symbol;Acc:1306794]	713.455	0.0775663	0.376555	0.205989	0.836799	0.929675	0.00736023	0.376445	0.0195519	0.984401	0.997292	0.481358	0.376262	1.27932	0.200786	0.419592	-0.396431	0.376152	-1.05391	0.291923	0.548622	0.823029	0.37664	2.18519	0.0288749	0.0784024	0.74624	0.376632	1.98135	0.0475521	0.131788	0.829047	0.376255	2.20342	0.0275651	0.0756228	0.451493	0.376425	1.19942	0.230363	0.418121	-0.216576	0.378224	-0.572614	0.566906	1	0.0692273	0.378542	0.182879	0.854893	0.998816	-0.103526	0.378142	-0.273776	0.784257	0.999652	-0.38933	0.37846	-1.02872	0.30361	1	989.184	717.681	413.289	446.933	999.388	696.872	333.789	578.104	876.227	1486.52	548.919	643.762	1112.14	478.618	437.541	656.313	3.89667	2.63825	1.83307	1.93588	4.23852	2.91126	1.51664	2.66621	3.59897	5.88179	2.43519	2.90908	4.21437	2.04297	1.99184	2.99388	NA	NA	NA	NA
Chd2	ENSRNOG00000012716	chromodomain helicase DNA binding protein 2 [Source:RGD Symbol;Acc:1310056]	2187.27	-0.302145	0.22675	-1.3325	0.182695	0.417885	0.583526	0.226593	2.57522	0.0100178	0.0385292	0.138513	0.226466	0.611627	0.540784	0.749903	0.142868	0.226309	0.631297	0.527846	0.764343	1.61882	0.226945	7.1331	9.813e-13	1.40901e-11	1.52864	0.227738	6.71227	1.9162e-11	3.50198e-10	1.5545	0.227225	6.84122	7.85195e-12	1.04879e-10	1.64005	0.227203	7.21841	5.25986e-13	9.47248e-12	-0.190546	0.229802	-0.829172	0.407007	1	-0.492852	0.229703	-2.14561	0.0319044	0.275292	-0.223845	0.229576	-0.975034	0.329543	0.999652	0.0784617	0.229476	0.341916	0.732414	1	4405.72	3509.37	1430.19	992.036	2227.51	2941.65	869.327	817.319	3618.11	3512.76	1072.18	1214.73	3315.98	3129.14	793.781	1146.58	18.0295	14.3058	6.75377	4.62955	9.99325	13.1062	4.06916	3.94912	14.8903	14.9027	5.05474	5.65216	14.4912	13.4549	3.87965	5.53435	NA	NA	yes	NA
Chd5	ENSRNOG00000011268	chromodomain helicase DNA binding protein 5 [Source:RGD Symbol;Acc:1582725]	5122.02	-0.256942	0.169304	-1.51763	0.129107	0.337963	0.612622	0.169188	3.62096	0.000293517	0.00187175	0.548728	0.169048	3.24598	0.00117046	0.00911494	-0.193048	0.168931	-1.14276	0.253139	0.505434	2.49266	0.170004	14.6624	1.12234e-48	7.22237e-47	1.75391	0.170072	10.3127	6.17224e-25	3.36832e-23	2.73062	0.170175	16.046	6.09812e-58	7.03186e-56	2.18254	0.169993	12.839	9.91148e-38	7.08671e-36	0.171644	0.171353	1.0017	0.316489	1	0.126101	0.171479	0.735371	0.462114	0.954797	-0.000651409	0.171706	-0.00379374	0.996973	0.999743	0.0448921	0.171832	0.261256	0.793895	1	8649.14	10632.8	1858.61	1395.91	5726.54	6733.09	1770.64	1791.72	11461.7	10665.2	1456.15	1695.9	8078.09	6885.6	1742.03	1409.25	31.3107	38.3535	7.7721	5.85581	23.0708	27.2898	7.62569	7.6594	43.4649	40.264	6.1313	7.16556	31.9801	26.171	7.59627	6.15638	NA	NA	yes	yes
Chd6	ENSRNOG00000016744	chromodomain helicase DNA binding protein 6 [Source:RGD Symbol;Acc:1310465]	3111.55	0.190966	0.198386	0.962598	0.335749	0.594897	-0.362097	0.198431	-1.8248	0.0680307	0.174021	0.540988	0.19821	2.72936	0.00634572	0.0354171	-0.712119	0.198255	-3.59193	0.000328236	0.00364452	1.05213	0.198948	5.28849	1.23327e-07	1.07581e-06	0.912	0.19847	4.59516	4.32412e-06	3.77492e-05	1.33025	0.198457	6.70294	2.04264e-11	2.63053e-10	1.00332	0.198621	5.05146	4.38454e-07	4.31698e-06	0.282121	0.199929	1.4111	0.158215	1	0.501927	0.200209	2.50701	0.0121756	0.134847	-0.213935	0.200091	-1.06919	0.284986	0.990233	-0.433741	0.200371	-2.16469	0.0304111	1	3454.44	3246.65	1693.77	1439.83	3624.54	5077.39	2041.28	2463.92	5965.97	5232.55	2230.5	2057.96	3556.81	4025.14	1546.17	2127.83	8.28487	7.72943	4.70128	4.00305	9.51802	13.3298	5.6885	6.92263	14.8989	12.9907	6.15844	5.61641	9.15405	10.3004	4.40034	6.06092	NA	yes	NA	yes
Chd8	ENSRNOG00000025011	chromodomain helicase DNA binding protein 8 [Source:RGD Symbol;Acc:620696]	1718.62	-0.00834628	0.216087	-0.0386246	0.96919	0.985974	0.319377	0.21586	1.47956	0.13899	0.292747	-0.112787	0.216076	-0.521975	0.601687	0.794142	0.423818	0.215849	1.96349	0.0495888	0.174883	2.09235	0.217154	9.63531	5.67183e-22	1.39704e-20	1.48014	0.216944	6.82269	8.93489e-12	1.70184e-10	1.44878	0.217312	6.66683	2.61384e-11	3.32234e-10	1.63404	0.216913	7.53315	4.9532e-14	9.6902e-13	0.145337	0.220437	0.659313	0.509695	1	0.292409	0.220893	1.32376	0.185584	0.721601	-0.0723622	0.220807	-0.327717	0.743125	0.999652	-0.219434	0.221263	-0.991737	0.321326	1	2971.11	3404.71	786.762	602.8	2051.56	3005.58	888.189	833.267	2475.21	2211.49	835.75	795.958	2345.84	2741.74	745.002	803.036	8.84714	10.3466	2.69611	2.02364	6.8457	9.87735	3.09367	2.94746	7.77332	6.89964	2.91226	2.78253	7.64194	8.88755	2.6331	2.89388	NA	NA	NA	NA
Chdh	ENSRNOG00000015859	choline dehydrogenase [Source:RGD Symbol;Acc:735166]	68.2903	-0.409246	0.500957	-0.816928	0.41397	0.670583	-0.702314	0.500442	-1.40339	0.160501	0.324959	-0.636498	0.500906	-1.27069	0.203838	0.423897	-0.475061	0.500391	-0.949381	0.342427	0.602206	-1.11911	0.500764	-2.2348	0.0254303	0.0705562	-0.418724	0.501114	-0.835586	0.403388	0.615148	-0.846408	0.501063	-1.68923	0.0911762	0.196939	0.269573	0.501256	0.537796	0.590718	0.756708	0.274881	0.49996	0.549806	0.582453	1	0.0018988	0.499981	0.00379774	0.99697	NA	-0.472791	0.499959	-0.94566	0.344322	0.999652	-0.199809	0.49998	-0.399634	0.689426	1	11.8465	0	63.7055	122.282	52.7846	42.6145	81.1918	105.255	42.4508	18.2956	66.8966	179.61	69.2959	114.968	15.5209	105.926	0.106458	0	0.599607	1.13384	0.436441	0.313761	0.754502	0.983677	0.291844	0.161894	0.496468	1.55471	0.555878	0.970002	0.109399	0.98974	NA	NA	NA	NA
Chek1	NA	NA	58.6909	0.82137	0.450074	1.82497	0.0680059	0.216031	-0.27831	0.450459	-0.617837	0.536683	0.720065	-0.115138	0.449594	-0.256094	0.797878	0.913179	0.658198	0.44998	1.46273	0.143542	0.353621	0.0911891	0.450534	0.202402	0.839602	0.91039	0.604439	0.45053	1.34162	0.17972	0.359533	-0.46281	0.450018	-1.02843	0.303749	0.481614	-0.256789	0.450145	-0.570457	0.568368	0.738319	-0.0394083	0.448915	-0.0877856	0.930047	1	-0.23253	0.448917	-0.517981	0.604471	NA	-0.0899248	0.448881	-0.200331	0.841222	0.999652	0.103197	0.448883	0.229898	0.818171	1	171.775	3.20393	67.687	76.6417	144.278	145.391	50.0273	29.5032	14.1503	0	62.3147	51.0472	0	33.7407	39.9108	49.3845	1.93	0.0728	0.960731	1.0309	1.86432	1.90273	0.729291	0.453557	0.17912	0	0.915436	0.707264	0	0.422023	0.551752	0.729451	NA	NA	NA	NA
Chek2	ENSRNOG00000037509	checkpoint kinase 2 [Source:RGD Symbol;Acc:621543]	23.7728	0.255675	0.428485	0.596695	0.550711	NA	-0.256976	0.428658	-0.59949	0.548846	0.730222	0	0.428218	0	1	1	0	0.428391	0	1	1	-0.930496	0.430209	-2.16289	0.0305493	0.082147	-0.311494	0.430205	-0.724061	0.469028	NA	-1.16005	0.430284	-2.69602	0.0070174	0.0234392	-0.556467	0.429876	-1.29448	0.195499	0.371666	0.00848968	0.396561	0.0214083	0.98292	1	-0.295197	0.396642	-0.744241	0.45673	NA	-0.499074	0.396771	-1.25784	0.20845	NA	-0.195387	0.396852	-0.492343	0.622477	1	0	0	49.3717	56.8354	0	18.8005	28.7042	22.3268	0	0	102.636	51.9925	0	0	32.5199	17.1772	0	0	0.849937	0.848922	0	0.341471	0.545413	0.414334	0	0	1.76563	1.00505	0	0	0.560601	0.324403	NA	NA	NA	NA
Cherp	ENSRNOG00000012323	calcium homeostasis endoplasmic reticulum protein [Source:RGD Symbol;Acc:1305279]	1508.28	-0.0668513	0.245801	-0.271973	0.785643	0.904395	-0.0806788	0.245852	-0.32816	0.74279	0.861664	-0.19781	0.24581	-0.804728	0.420977	0.652758	0.0502798	0.24586	0.204506	0.837958	0.94749	0.337861	0.245749	1.37482	0.169187	0.314596	0.476369	0.245788	1.93813	0.0526074	0.142847	0.0348836	0.245718	0.141966	0.887107	0.946747	0.190459	0.245392	0.776142	0.437665	0.634931	-0.352233	0.247769	-1.42162	0.155137	1	-0.0577436	0.24807	-0.232771	0.815939	0.998816	0.0421733	0.247692	0.170265	0.864802	0.999652	-0.252316	0.247993	-1.01743	0.308949	1	1957.04	1230.31	1158.64	1323.58	1633.98	1748.45	1044.01	1334.02	1630.54	1439.64	1735.65	1256.33	1880.08	1673.29	1610.47	1476.53	15.5689	10.9986	9.13525	10.385	13.7935	14.2092	8.66796	10.9749	14.8877	12.2375	13.6398	10.0917	14.5019	13.1241	12.9125	12.2036	NA	NA	NA	NA
Chfr	ENSRNOG00000037430	checkpoint with forkhead and ring finger domains, E3 ubiquitin protein ligase [Source:RGD Symbol;Acc:1306360]	1414.07	-0.342755	0.343775	-0.997034	0.318748	0.578738	0.41936	0.343689	1.22017	0.222399	0.408197	0.447689	0.34328	1.30415	0.192182	0.409273	-0.371084	0.343194	-1.08127	0.279579	0.534236	-0.185343	0.343106	-0.540192	0.589064	0.740079	-0.481338	0.34346	-1.40144	0.161083	0.331402	0.020015	0.342935	0.0583638	0.953459	0.981132	-0.434836	0.343086	-1.26742	0.205003	0.383687	-0.296018	0.343339	-0.862173	0.388592	1	-0.123266	0.343445	-0.358912	0.719661	0.996995	0.00715654	0.34331	0.0208457	0.983369	0.999652	-0.165595	0.343415	-0.4822	0.629664	1	582.849	1969.35	1477.17	1482.89	1009.94	813.436	1362.22	1320.47	1625.1	1806.69	1591.77	1785.71	1420	980.979	1827.77	1568.85	3.83084	15.8396	14.073	13.8892	8.48193	7.14973	12.8625	12.6387	13.6907	14.8724	15.2885	16.7487	12.248	8.39896	17.813	15.3555	NA	NA	NA	NA
Chga	ENSRNOG00000052549	chromogranin A [Source:RGD Symbol;Acc:2338]	11226.8	-0.838911	0.0861616	-9.73648	2.10732e-22	4.04673e-20	0.756785	0.0861614	8.78335	1.5868e-18	5.63404e-17	-0.735668	0.0860198	-8.55231	1.20645e-17	1.28508e-15	0.653543	0.0860195	7.59761	3.01654e-14	4.21276e-12	0.036124	0.0855816	0.4221	0.672952	0.802489	-0.92455	0.0859655	-10.7549	5.61975e-27	3.47035e-25	-0.565846	0.0859534	-6.58318	4.605e-11	5.7364e-10	0.0209603	0.0855078	0.245128	0.806358	0.898096	0.106585	0.0860535	1.23859	0.215496	1	0.203861	0.086127	2.36698	0.0179337	0.18063	0.148841	0.0861832	1.72703	0.0841614	0.605436	0.0515655	0.0862565	0.597815	0.549963	1	12616.5	11771.2	11851.6	11927.7	6833.84	7544.02	13839.5	13577.1	7317.86	8134.7	11617.1	11321.1	12463	13363.8	12562.3	12887.9	176.531	167.791	199.818	198.758	107.866	117.685	233.28	229.825	105.872	117.631	196.935	190.194	189.889	201.983	218.46	222.999	no	no	no	no
Chgb	ENSRNOG00000021269	chromogranin B [Source:RGD Symbol;Acc:2339]	23922.3	-0.472584	0.0747873	-6.31904	2.63201e-10	1.03607e-08	0.444912	0.0747766	5.94989	2.68326e-09	4.18955e-08	-0.372601	0.0747301	-4.98595	6.16572e-07	1.29811e-05	0.34493	0.0747194	4.61633	3.90582e-06	8.55265e-05	0.310195	0.074624	4.15678	3.22769e-05	0.000190363	-0.205739	0.0747347	-2.75293	0.00590641	0.0234518	-0.14037	0.0747063	-1.87895	0.060251	0.141572	0.341221	0.0746045	4.57373	4.79125e-06	4.01903e-05	0.0743788	0.0742778	1.00136	0.316653	1	0.0710247	0.0743082	0.955812	0.339167	0.893892	-0.108993	0.0743069	-1.4668	0.142432	0.784404	-0.105639	0.0743372	-1.42108	0.155295	1	26332.4	29444.1	22613.8	22320.8	20763.1	20144.1	23739.2	23475.8	20530.9	23330.4	24454.8	23912.8	29116.8	27747.3	22506	22324	268.329	304.25	275.499	269.772	239.052	229.254	291.848	289.902	219.462	249.555	300.721	291.144	323.098	304.783	283.78	280.737	yes	yes	yes	yes
Chi3l1	ENSRNOG00000053272	chitinase 3-like 1 (cartilage glycoprotein-39) [Source:RGD Symbol;Acc:620874]	2463.41	-0.0558985	0.177561	-0.314812	0.752904	0.888667	0.00697674	0.177527	0.0392997	0.968651	0.989112	0.175145	0.177218	0.988305	0.323003	0.561836	-0.224067	0.177183	-1.26461	0.206012	0.444851	-0.51919	0.17669	-2.93843	0.00329884	0.0123805	-0.437283	0.17684	-2.47276	0.0134074	0.0470563	-0.383574	0.176509	-2.17311	0.029772	0.0806647	-0.483761	0.176626	-2.7389	0.00616452	0.0248151	-0.102279	0.178347	-0.573486	0.566316	1	-0.0888009	0.178444	-0.497639	0.618738	0.984383	-0.0748872	0.178361	-0.419864	0.674585	0.999652	-0.0883657	0.178458	-0.495162	0.620486	1	1636	2295.08	2728.98	2972.66	1906.11	2006.64	2493.98	2856.23	2444.73	2171.46	2927.87	3146.02	2102.73	1969.46	2833.67	2922.99	26.7394	37.2555	52.6635	57.0514	34.0326	36.053	48.0846	55.7414	41.448	36.9477	56.7201	60.7503	37.2974	34.8133	56.0734	57.7644	NA	NA	NA	NA
Chia	ENSRNOG00000033162	chitinase, acidic [Source:RGD Symbol;Acc:1303058]	42.786	-0.217492	0.376198	-0.578132	0.563175	0.779786	0.232194	0.376248	0.617131	0.537148	0.720392	0.366596	0.376549	0.973567	0.330271	0.568889	-0.351894	0.3766	-0.934397	0.350099	0.609127	0.257082	0.376525	0.682775	0.494749	0.663064	-0.437934	0.37652	-1.16311	0.244785	0.444123	0.516017	0.376653	1.37001	0.170684	0.318914	0.105324	0.376603	0.279668	0.779732	0.882869	0.323676	0.375714	0.861494	0.388966	1	0.459587	0.375588	1.22365	0.221085	NA	0.0437514	0.375498	0.116516	0.907244	0.999652	-0.0921603	0.375371	-0.245518	0.806056	1	86.4796	0	0	12.9171	18.7678	0	82.8321	82.1306	72.9282	161.23	36.6557	0	9.08799	72.48	12.5645	36.5016	1.5894	0	0	0.328158	0.328339	0	1.86127	1.74873	1.37715	2.88594	0.944988	0	0.17586	1.43342	0.292451	0.846006	NA	NA	NA	NA
Chic2	ENSRNOG00000002267	cysteine-rich hydrophobic domain 2 [Source:RGD Symbol;Acc:1309278]	719.2	0.223867	0.316074	0.708273	0.478776	0.723681	-0.31194	0.316081	-0.986897	0.323693	0.5249	0.516562	0.315646	1.63652	0.10173	0.268793	-0.604635	0.315653	-1.9155	0.0554284	0.188546	-0.222605	0.315612	-0.705314	0.480615	0.651118	-0.233309	0.315074	-0.74049	0.459003	0.664097	0.290115	0.314988	0.921033	0.357033	0.540278	-0.096675	0.315481	-0.306437	0.759272	0.869609	0.359374	0.317887	1.13051	0.258262	1	0.321635	0.318008	1.0114	0.311823	0.872282	-0.129361	0.318222	-0.406512	0.684367	0.999652	-0.091622	0.318343	-0.287809	0.773493	1	678.805	461.366	586.886	769	892.646	560.255	945.598	795.79	818.538	1005.12	616.732	839.443	703.183	517.357	710.264	606.213	19.2503	13.4008	19.2424	24.4614	27.7664	17.3967	31.5178	26.3042	24.3988	28.316	20.0958	27.4859	20.8509	15.6954	24.3892	20.3697	NA	NA	NA	NA
Chid1	ENSRNOG00000050181	chitinase domain containing 1 [Source:RGD Symbol;Acc:1308955]	2.43952	-0.146304	0.227545	-0.642968	0.520245	NA	0.0721376	0.227562	0.317002	0.751242	NA	-0.0385432	0.227995	-0.169053	0.865755	NA	-0.0356234	0.228011	-0.156236	0.875847	NA	-0.063753	0.228735	-0.27872	0.780459	NA	-0.0549966	0.228313	-0.240883	0.809646	NA	0.0294588	0.228496	0.128925	0.897417	NA	0.0980346	0.22885	0.428379	0.668375	NA	0.00591269	0.216601	0.0272977	0.978222	1	-0.0716475	0.216479	-0.330968	0.740669	NA	-0.026468	0.216373	-0.122326	0.902641	NA	0.0510922	0.216251	0.236263	0.813229	1	0	4.27191	3.18527	5.16685	0	0	2.46036	0.797385	6.53089	0	1.83278	2.83595	9.08799	0	0	2.86287	0.41062	0.209724	0.148553	0.358494	0.102378	0.431352	0.268448	0.299481	0.353511	0.138902	0.0430132	0.219463	0.288041	0.625732	0.0709803	0.307962	NA	NA	NA	NA
Chit1	ENSRNOG00000028072	chitinase 1 (chitotriosidase) [Source:RGD Symbol;Acc:1305646]	176.272	-0.283899	0.472318	-0.601075	0.54779	0.768798	0.831203	0.471785	1.76183	0.0780984	0.193766	0.806719	0.471259	1.71184	0.0869265	0.242957	-0.259415	0.470722	-0.5511	0.581565	0.804501	0.679404	0.471069	1.44226	0.149229	0.287488	0.154471	0.472196	0.327133	0.743567	0.861656	0.288896	0.470566	0.613932	0.53926	0.70187	0.427149	0.471693	0.905566	0.365166	0.566491	-0.0110951	0.473883	-0.0234132	0.981321	1	-0.30281	0.473802	-0.639107	0.522753	0.965915	-0.935663	0.473354	-1.97667	0.0480795	0.436623	-0.643948	0.473273	-1.36063	0.173632	1	313.933	197.576	185.542	74.0582	137.24	83.9756	81.1918	106.85	178.511	476.83	254.757	242.001	112.464	184.949	116.037	74.4347	3.24762	2.01127	2.63351	0.857075	1.63577	0.818694	0.58122	1.28475	1.73118	6.03409	3.73658	3.53393	1.34052	2.04121	1.24514	0.60043	NA	NA	NA	NA
Chka	ENSRNOG00000016791	choline kinase alpha [Source:RGD Symbol;Acc:61944]	1287.84	0.450892	0.260529	1.73068	0.0835086	0.250876	-0.802432	0.260859	-3.07611	0.00209719	0.0103008	-0.0458865	0.260887	-0.175886	0.860383	0.948028	-0.305653	0.261217	-1.17011	0.241956	0.492313	-0.467154	0.260693	-1.79197	0.0731375	0.166008	0.0422039	0.259735	0.162488	0.870921	0.936963	-0.507764	0.260186	-1.95155	0.0509922	0.124233	-0.58831	0.259979	-2.26291	0.0236411	0.0753055	-0.179317	0.261793	-0.684958	0.49337	1	0.292559	0.26217	1.11592	0.264458	0.820404	0.126218	0.261882	0.481964	0.629831	0.999652	-0.345658	0.262259	-1.318	0.187503	1	940.614	719.817	975.49	1378.69	1493.22	1529.11	1427.83	1500.68	840.308	1246.39	1400.25	1646.74	1205.29	953.487	1880.98	1466.51	9.34493	7.50656	11.2407	15.9289	16.5681	16.9213	16.8904	17.5199	8.90292	12.7253	16.5453	19.0939	13.0519	10.6244	22.2349	17.7807	NA	NA	no	NA
Chkb	ENSRNOG00000011404	choline kinase beta [Source:RGD Symbol;Acc:61826]	1582.29	0.172232	0.279587	0.616024	0.537878	0.762747	-0.722132	0.279932	-2.57967	0.00988938	0.038117	-0.157125	0.279714	-0.561734	0.574297	0.774308	-0.392775	0.280058	-1.40248	0.160773	0.380582	-0.547981	0.279745	-1.95886	0.0501291	0.12281	0.42672	0.279414	1.5272	0.126712	0.278411	-0.00905657	0.279592	-0.0323921	0.974159	0.992063	0.198917	0.279404	0.711935	0.476505	0.668354	-0.0555046	0.280701	-0.197735	0.843252	1	-0.252275	0.280698	-0.898741	0.368791	0.913635	-0.0507902	0.280752	-0.180908	0.85644	0.999652	0.14598	0.280748	0.519968	0.603086	1	1111.2	1187.59	1761.46	1717.98	1788.81	2179.61	1664.02	1211.23	1346.45	1748.38	1309.52	1806.5	1184.85	2300.62	1413.88	1584.6	15.4616	17.1921	32.0519	30.863	30.2967	37.2789	30.3087	21.6737	21.4862	27.7292	23.771	32.893	19.2115	38.0271	25.8984	29.5586	NA	NA	no	NA
Chm	ENSRNOG00000000161	choroideremia (Rab escort protein 1) [Source:RGD Symbol;Acc:2340]	655.597	1.10015	0.309206	3.55798	0.000373714	0.00351103	-0.182196	0.307757	-0.592013	0.553842	0.734386	1.14115	0.30906	3.69234	0.000222202	0.00226693	-0.223201	0.30761	-0.725597	0.468086	0.714025	0.708921	0.308126	2.30075	0.0214056	0.0610998	1.04518	0.308202	3.39123	0.000695803	0.00375523	0.876885	0.308047	2.84659	0.00441897	0.0157254	-0.0863515	0.309496	-0.279007	0.780239	0.883159	-0.0312637	0.312553	-0.100027	0.920323	1	-0.15347	0.312629	-0.490902	0.623496	0.985476	-0.177252	0.312546	-0.567123	0.570631	0.999652	-0.0550456	0.312622	-0.176077	0.860233	1	880.196	853.314	608.387	394.403	857.456	1136.8	498.633	391.516	1100.45	957.091	405.045	641.871	462.351	389.892	462.67	449.471	6.32253	6.67492	4.45763	2.96952	6.71927	8.94825	3.69272	2.8462	8.97429	7.51922	2.91571	4.53228	3.44613	2.96733	3.35976	3.48769	yes	NA	NA	yes
Chml	NA	NA	35.5318	0.311014	0.417239	0.74541	0.456024	NA	-0.157753	0.417429	-0.377915	0.705494	0.840363	0.13059	0.417195	0.31302	0.754266	0.888752	0.022671	0.417385	0.0543168	0.956683	0.997556	0.00170888	0.417675	0.00409141	0.996736	0.999788	0.0452356	0.417789	0.108274	0.913779	0.959866	-0.115792	0.417627	-0.277263	0.781578	0.881162	0.129985	0.417432	0.311391	0.755503	0.867713	0.390108	0.415779	0.938258	0.348112	1	0.112832	0.415829	0.271342	0.786128	NA	-0.37094	0.415662	-0.892409	0.372174	0.999652	-0.0936635	0.415712	-0.225309	0.821739	1	52.1247	19.2236	6.37055	64.5857	110.261	0	34.445	63.7908	22.8581	43.4522	36.6557	56.7191	0	39.989	4.43453	13.5986	0.707328	0.309345	0.0818434	0.90733	1.73578	0	0.564277	1.07488	0.326083	0.410004	0.537344	0.967929	0	0.653453	0.104388	0.22654	NA	NA	NA	NA
Chmp1a	ENSRNOG00000016001	charged multivesicular body protein 1A [Source:RGD Symbol;Acc:1311083]	7119.66	0.00157187	0.10849	0.0144886	0.98844	0.995567	0.321008	0.108253	2.96534	0.00302352	0.0140386	-0.00472571	0.108415	-0.0435889	0.965232	0.996306	0.327305	0.108179	3.0256	0.00248139	0.018777	-0.177077	0.107745	-1.64348	0.100283	0.212697	-0.564255	0.107966	-5.22625	1.72983e-07	1.90932e-06	-0.417062	0.108015	-3.86114	0.000112859	0.000601072	-0.669313	0.107878	-6.20437	5.49167e-10	7.4119e-09	-0.103458	0.108518	-0.953369	0.340403	1	0.0661526	0.108622	0.609014	0.542515	0.970585	0.256908	0.108642	2.36472	0.0180437	0.223791	0.0872976	0.108746	0.802766	0.42211	1	6788.05	7363.7	7814.27	8209.27	6001.02	5297.98	8249.58	8534.41	5950.73	5298.88	7711.44	7360.25	5381.23	5907.12	8664.34	9382.35	85.8035	94.7833	116.862	121.574	84.9707	74.1318	124.62	129.197	79.0019	70.2474	116.853	110.482	73.9015	80.8986	134.532	144.695	NA	no	no	NA
Chmp1b	NA	NA	2066.42	-0.702975	0.239429	-2.93604	0.0033243	0.0216117	0.723607	0.239367	3.023	0.00250282	0.0119977	-0.670362	0.239279	-2.80159	0.0050852	0.0296044	0.690994	0.239217	2.88857	0.00387003	0.0267855	-0.115921	0.238442	-0.48616	0.626853	0.767702	-0.78222	0.239106	-3.27144	0.00107003	0.00545854	-0.774398	0.239032	-3.23973	0.00119645	0.00499605	0.236936	0.238584	0.993095	0.320664	0.522705	0.315883	0.239817	1.31719	0.187776	1	-0.0572542	0.239739	-0.238819	0.811246	0.998816	-0.340651	0.239892	-1.42002	0.155603	0.8125	0.0324863	0.239815	0.135464	0.892245	1	2102.76	2491.59	2525.12	2478.37	1570.63	1124.27	2412.79	2384.18	1039.5	1722.08	2336.8	2548.58	2471.93	2053.18	1667.38	2133.56	21.7968	26.1282	31.1174	30.4289	18.2249	12.8842	29.9081	29.6292	11.1815	18.7064	28.801	31.3983	27.7036	22.9641	21.1662	27.078	no	no	no	no
Chmp2a	ENSRNOG00000043328	charged multivesicular body protein 2A [Source:RGD Symbol;Acc:1305050]	9058.83	-0.872502	0.113491	-7.68785	1.49634e-14	1.05157e-12	1.04393	0.113428	9.20346	3.466e-20	1.41442e-18	-0.44127	0.11326	-3.89609	9.77597e-05	0.00114728	0.612699	0.113197	5.41269	6.20846e-08	2.16761e-06	1.23408	0.113267	10.8953	1.21392e-27	3.90692e-26	0.0517707	0.113603	0.455716	0.648594	0.801232	0.568943	0.113483	5.01344	5.34641e-07	4.24772e-06	0.931363	0.113218	8.22629	1.93101e-16	4.54809e-15	0.00708953	0.113836	0.0622786	0.950341	1	0.138361	0.113948	1.21425	0.224654	0.775999	0.078839	0.113947	0.691894	0.489004	0.999652	-0.0524321	0.114059	-0.459695	0.645735	1	15188.4	15013.6	6225.62	6474.93	7111.84	7402.39	6216.51	7779.28	9047.46	10598.9	6504.55	6672.06	12951.5	13827.4	6958.52	6968.23	444.202	444.916	228.432	234.105	231.863	244.677	228.713	286.503	279.16	324.505	241.67	244.517	425.299	452.315	261.566	262.214	yes	yes	yes	yes
Chmp3	ENSRNOG00000007356	charged multivesicular body protein 3 [Source:RGD Symbol;Acc:708556]	9278.84	-0.842368	0.118408	-7.11411	1.12634e-12	6.14394e-11	1.03679	0.11834	8.76106	1.93419e-18	6.84814e-17	-0.142432	0.118101	-1.20602	0.227809	0.453417	0.33685	0.118033	2.85387	0.00431908	0.0291393	0.963968	0.118092	8.16286	3.27174e-16	5.88769e-15	0.0993556	0.118525	0.838266	0.401881	0.613888	0.638775	0.118233	5.40266	6.56615e-08	5.86566e-07	0.996113	0.118172	8.42932	3.47665e-17	8.64629e-16	0.0543834	0.118658	0.458319	0.646723	1	-0.172155	0.118646	-1.451	0.146781	0.656657	-0.214883	0.118673	-1.81071	0.0701857	0.552677	0.0116553	0.118661	0.0982232	0.921755	1	15349.5	14113.3	7569.8	7394.63	6431.51	7787.17	6468.28	6790.53	10741.1	12511.9	7033.31	7809.27	13474.1	12225.4	6073.83	6687.67	389.358	368.552	266.43	256.644	200.588	242.3	228.09	236.946	291.74	346.056	249.172	277.547	399.384	363.308	218.87	239.756	yes	yes	yes	NA
Chmp4bl1	ENSRNOG00000034071	chromatin modifying protein 4B-like 1 [Source:RGD Symbol;Acc:1583604]	296.258	0.00965926	0.404768	0.0238637	0.980961	0.992572	0.457822	0.404274	1.13245	0.257443	0.450606	-0.395885	0.405109	-0.977232	0.328454	0.567191	0.863367	0.404616	2.13379	0.0328598	0.130494	1.91172	0.405626	4.713	2.44101e-06	1.73424e-05	1.06103	0.405392	2.6173	0.00886282	0.03297	0.575666	0.405924	1.41816	0.156144	0.299126	1.60042	0.406054	3.9414	8.10059e-05	0.00053968	0.544346	0.410604	1.32572	0.184933	1	0.389555	0.410666	0.948592	0.342828	0.897013	-0.62354	0.410787	-1.51791	0.129036	0.749431	-0.468749	0.41085	-1.14093	0.253901	1	406.336	853.314	82.8171	159.311	391.779	466.253	198.469	145.124	338.518	268.717	186.944	181.501	502.111	348.654	108.646	101.632	4.55775	11.8118	1.49619	2.97883	5.12608	6.16639	3.24737	2.0392	2.39805	1.85139	2.59772	3.28036	6.81861	2.61086	1.78425	1.7192	NA	NA	NA	NA
Chmp4c	ENSRNOG00000010238	charged multivesicular body protein 4C [Source:RGD Symbol;Acc:1564543]	64.3217	0.175107	0.37939	0.461547	0.644406	0.828637	0.088176	0.379507	0.232344	0.816271	0.907531	0.332041	0.379476	0.874999	0.381575	0.617791	-0.0687587	0.379593	-0.181138	0.856259	0.954728	0.0378817	0.379674	0.0997742	0.920524	0.957879	0.193085	0.379561	0.508704	0.610959	0.775716	0.345949	0.379592	0.911371	0.3621	0.545319	-0.142975	0.379581	-0.376664	0.706423	0.83684	-0.160725	0.379328	-0.42371	0.671777	1	-0.243051	0.379305	-0.640779	0.521667	NA	0.156662	0.379273	0.413058	0.679564	0.999652	0.238987	0.37925	0.630157	0.528592	1	1.18465	191.168	129.8	40.4737	39.8817	102.776	9.02131	42.2614	235.112	0	0	52.9378	0	58.7338	39.9108	85.8862	0.0400296	3.89907	3.02325	0.871778	0.987375	1.98592	0.235146	0.852865	5.00032	0	0	1.34513	0	1.32582	0.932405	1.94815	NA	NA	NA	NA
Chmp5	ENSRNOG00000008672	charged multivesicular body protein 5 [Source:RGD Symbol;Acc:1305968]	10556.6	-0.869273	0.126509	-6.87123	6.36515e-12	3.1564e-10	0.79126	0.126508	6.25462	3.98481e-10	6.79581e-09	-0.562947	0.126358	-4.45518	8.38228e-06	0.000133195	0.484934	0.126357	3.83782	0.000124134	0.00167049	0.569163	0.126263	4.50775	6.55195e-06	4.32492e-05	-0.412299	0.126487	-3.25961	0.00111565	0.00565929	0.0632803	0.126423	0.500545	0.616692	0.760742	0.653677	0.126223	5.17873	2.23406e-07	2.28387e-06	0.1967	0.126176	1.55893	0.119013	1	0.190199	0.126217	1.50692	0.13183	0.622943	-0.0274486	0.126263	-0.217392	0.827903	0.999652	-0.0209482	0.126304	-0.165855	0.868271	1	12589.3	14999.7	10021.7	8457.28	8278.97	7523.97	11281.6	9846.9	10546.3	9062.06	8886.26	9868.18	15281.5	13866.2	9483.25	8912.12	249.799	304.743	246.434	206.881	187.716	169.251	277.17	244.408	223.796	190.423	219.221	240.147	339.133	300.39	240.247	224.234	yes	yes	yes	yes
Chmp6	ENSRNOG00000004014	charged multivesicular body protein 6 [Source:RGD Symbol;Acc:1565325]	2916.94	-0.363739	0.181397	-2.00521	0.0449408	0.160511	0.00162113	0.181603	0.00892679	0.992878	1	-0.428738	0.18135	-2.36415	0.0180713	0.0784861	0.0666204	0.181555	0.366943	0.713662	0.886365	-0.459034	0.180968	-2.53655	0.011195	0.0355	-0.482299	0.181035	-2.66412	0.00771908	0.0293575	-0.505421	0.181099	-2.79085	0.00525696	0.0182376	-0.00134238	0.180722	-0.00742783	0.994074	0.997009	0.117131	0.182157	0.643019	0.520212	1	0.021628	0.182196	0.118707	0.905507	0.998816	-0.0752836	0.182268	-0.413039	0.679578	0.999652	0.0202189	0.182306	0.110906	0.91169	1	2869.23	1935.17	3360.46	3313.68	2177.07	2620.79	3389.55	3388.88	2205.26	2373.86	3395.23	3182.89	3191.02	3035.41	3306.68	2925.86	40.3556	27.1264	55.4674	52.6287	32.8226	39.671	55.8971	56.0263	31.0488	35.6568	55.3261	50.2732	48.1484	44.8302	55.0672	48.3044	NA	NA	NA	NA
Chmp7	ENSRNOG00000016939	charged multivesicular body protein 7 [Source:RGD Symbol;Acc:1308779]	6139.43	-0.183974	0.110435	-1.6659	0.0957334	0.275534	0.249087	0.110349	2.25727	0.023991	0.0779182	-0.281441	0.110419	-2.54885	0.010808	0.0533147	0.346554	0.110332	3.141	0.00168372	0.0137598	-0.0774172	0.109879	-0.704567	0.48108	0.651565	-0.290802	0.110105	-2.64112	0.00826314	0.0310145	-0.459186	0.110143	-4.16901	3.05929e-05	0.00018328	-0.135201	0.1099	-1.23022	0.218614	0.401221	-0.0283642	0.11104	-0.255442	0.798382	1	-0.0356892	0.111105	-0.321219	0.748044	0.998816	-0.0425282	0.111093	-0.382815	0.701857	0.999652	-0.0352032	0.111159	-0.316694	0.751476	1	6816.49	5783.1	6808.52	6492.15	5461.44	5116.25	6682.33	6289.77	5064.7	4814.04	7036.06	6597.38	5942.41	6093.32	6902.35	6330.53	63.628	55.3889	75.8743	71.6133	57.4314	53.3253	74.778	70.7271	49.4246	47.5671	78.7847	73.0476	60.4453	61.6403	79.1793	72.4954	NA	no	NA	NA
Chn1	ENSRNOG00000017939	chimerin 1 [Source:RGD Symbol;Acc:620139]	60674.6	-0.0152017	0.0710592	-0.21393	0.830602	0.926531	0.847932	0.0709772	11.9465	6.76797e-33	6.20924e-31	0.855195	0.0709701	12.0501	1.93765e-33	9.02013e-31	-0.0224642	0.070888	-0.316897	0.751321	0.904597	0.402388	0.0708877	5.67642	1.37546e-08	1.34279e-07	0.286626	0.0710305	4.03525	5.4545e-05	0.000381392	0.475895	0.0709002	6.71218	1.91743e-11	2.47435e-10	0.251924	0.0710066	3.5479	0.000388322	0.00220649	-0.0499119	0.0697223	-0.715867	0.474074	1	-0.732293	0.0696849	-10.5086	7.8825e-26	2.60314e-23	-0.63133	0.0696804	-9.06037	1.30005e-19	3.31596e-17	0.0510508	0.0696429	0.733037	0.463536	1	90817.8	84485.5	65826.8	66625.7	45359.5	51755.3	38706.4	40830.1	93392.8	84672.2	63304.4	64521.8	50614.4	47530.6	40411.2	41938.9	1030.59	970.084	896.519	900.81	582.421	650.192	528.397	563.93	1122.4	1008.72	866.6	876.764	629.3	590.113	567.455	588.122	NA	NA	no	no
Chn2	ENSRNOG00000009411	chimerin 2 [Source:RGD Symbol;Acc:620140]	897.834	0.270169	0.33287	0.811635	0.417001	0.673191	-1.70521	0.335719	-5.07928	3.78875e-07	4.35291e-06	-0.507729	0.333774	-1.52117	0.128216	0.313341	-0.927314	0.336613	-2.75483	0.00587218	0.0369962	-2.3142	0.334857	-6.91102	4.81175e-12	6.51335e-11	-1.02935	0.331511	-3.10503	0.00190258	0.00892917	-1.33949	0.332727	-4.02581	5.67802e-05	0.000320607	-1.32598	0.331744	-3.99699	6.41532e-05	0.000437134	-0.0264026	0.332537	-0.0793974	0.936717	1	0.419515	0.332788	1.26061	0.207449	0.747613	0.493212	0.33284	1.48183	0.138386	0.772651	0.0472941	0.333091	0.141986	0.887091	1	182.436	170.876	1190.5	1060.93	510.251	884.877	1473.75	1652.98	223.139	528.287	985.122	1184.48	598.671	527.355	1684.38	1507.3	2.80292	3.30145	31.9379	27.7008	10.3371	19.9864	39.3438	43.6245	4.86471	12.7758	25.9454	29.8731	13.446	11.3515	45.9847	41.4067	NA	no	no	NA
Chodl	ENSRNOG00000001915	chondrolectin [Source:RGD Symbol;Acc:1309885]	104.768	0.293156	0.433514	0.676233	0.498893	0.737918	-0.856475	0.433342	-1.97644	0.0481049	0.134572	-0.464935	0.433314	-1.07298	0.283282	0.519715	-0.0983844	0.433142	-0.227141	0.820314	0.939541	-0.174749	0.433308	-0.403291	0.686734	0.811991	0.186406	0.433674	0.42983	0.667319	0.814283	-0.163333	0.43333	-0.376925	0.706229	0.827891	-0.208936	0.433645	-0.481813	0.629939	0.783965	-0.102127	0.433435	-0.235623	0.813725	1	0.494932	0.433269	1.14232	0.253321	0.80793	0.510175	0.433291	1.17744	0.239019	0.945611	-0.0868842	0.433125	-0.200598	0.841013	1	8.29256	0	34.2417	33.5845	164.219	307.075	200.109	126.784	0	40.0217	102.636	0	249.92	7.49793	238.726	163.184	0.106583	0	0.494932	0.415627	2.11758	3.77249	2.38335	1.58909	0	0.513425	1.27181	0	2.73355	0.0911449	2.98655	1.92746	NA	NA	NA	NA
Chordc1	ENSRNOG00000026643	cysteine and histidine-rich domain (CHORD)-containing 1 [Source:RGD Symbol;Acc:1304679]	2729.75	-0.500659	0.204467	-2.4486	0.0143412	0.0676599	0.844331	0.204172	4.1354	3.54337e-05	0.000277314	0.0818222	0.203826	0.401432	0.688102	0.849499	0.261849	0.203529	1.28655	0.198252	0.434647	-0.066964	0.203109	-0.329695	0.74163	0.850791	-0.965463	0.203879	-4.73548	2.18534e-06	2.00945e-05	-0.551832	0.203248	-2.71506	0.00662637	0.0223039	-0.652057	0.203249	-3.20816	0.00133586	0.00658715	-0.18712	0.20415	-0.916578	0.359364	1	0.0541296	0.204306	0.264944	0.791053	0.998816	0.0183907	0.204164	0.0900782	0.928225	0.999652	-0.222859	0.204319	-1.09074	0.275389	1	3181.97	2437.12	2951.95	2945.11	1744.24	1303.5	3191.08	2941.55	2691.81	1956.49	3515.28	3413.54	2390.14	1990.7	3789.31	3232.18	31.9847	25.0452	35.4193	35.0657	19.9305	14.7691	38.7351	35.7699	28.7065	19.9555	42.5494	40.9061	26.3957	21.585	46.9816	40.0487	NA	NA	no	NA
Chp1	ENSRNOG00000004742	calcineurin-like EF-hand protein 1 [Source:RGD Symbol;Acc:620447]	7691.31	-0.299331	0.160191	-1.86859	0.0616797	0.201279	0.522281	0.16008	3.26262	0.00110387	0.00595218	-0.0119235	0.160012	-0.074516	0.9406	0.986604	0.234874	0.159902	1.46886	0.14187	0.350534	-0.447299	0.159608	-2.80249	0.00507094	0.0179297	-0.850403	0.15988	-5.31902	1.04326e-07	1.18381e-06	-0.706354	0.159712	-4.42267	9.74872e-06	6.40186e-05	-0.619219	0.159695	-3.8775	0.000105536	0.000683025	-0.068146	0.159339	-0.427678	0.668885	1	-0.119175	0.159362	-0.747825	0.454566	0.952381	-0.0752105	0.159351	-0.471981	0.636941	0.999652	-0.0241813	0.159374	-0.151727	0.879402	1	6285.76	7777.01	9859.22	9470.84	4860.87	4838	9161.55	8598.2	4879.66	7020.95	10033.6	9631.85	5252.86	6749.39	9020.58	9620.68	17.5509	23.3623	35.2154	34.9068	17.8594	16.141	33.517	30.981	15.3747	25.3933	38.0202	35.5461	19.6424	23.8848	33.467	36.6493	NA	NA	no	NA
Chp2	ENSRNOG00000019112	calcineurin-like EF hand protein 2 [Source:RGD Symbol;Acc:727796]	37.2986	0.0106256	0.424217	0.0250475	0.980017	NA	0.00760041	0.424335	0.0179113	0.98571	0.998041	0.747134	0.425013	1.75791	0.0787631	0.228	-0.728908	0.425131	-1.71455	0.0864285	0.254646	-0.581286	0.425307	-1.36675	0.171705	0.318171	-0.423875	0.425095	-0.99713	0.318701	0.528526	-0.00683535	0.42596	-0.0160469	0.987197	0.997519	-0.788986	0.425375	-1.8548	0.063625	0.163732	-0.334762	0.416786	-0.803199	0.421859	1	-0.155048	0.416613	-0.372163	0.709772	NA	0.0332964	0.416841	0.0798779	0.936334	0.999652	-0.146418	0.416668	-0.351403	0.725286	1	0	2.13595	58.9275	41.3348	1.17299	0	47.5669	17.5425	138.237	0	116.382	23.633	0	0	76.1261	73.719	0	0	1.62988	1.22817	0.0605687	0	1.49949	0.531996	3.29159	0	3.16237	0.624452	0	0	2.14536	2.18954	NA	NA	NA	NA
Chpf	ENSRNOG00000020038	chondroitin polymerizing factor [Source:RGD Symbol;Acc:1359458]	7621.86	0.299386	0.114096	2.62399	0.00869052	0.045728	-0.173338	0.114001	-1.52049	0.128388	0.277127	0.563785	0.11396	4.94722	7.52816e-07	1.54863e-05	-0.437736	0.113866	-3.84433	0.000120883	0.00163374	0.288917	0.113967	2.53509	0.011242	0.0356121	0.553668	0.113962	4.85837	1.18356e-06	1.13084e-05	0.834599	0.113919	7.32625	2.36686e-13	3.65467e-12	0.150873	0.113991	1.32355	0.185653	0.358935	-0.103387	0.114716	-0.901244	0.367459	1	-0.091393	0.114786	-0.796205	0.425913	0.939048	0.119916	0.114808	1.04449	0.296259	0.999652	0.107922	0.114878	0.939447	0.347501	1	8434.72	7683.03	7005.21	6152	8736.43	9466.69	6285.4	6054.54	11111.2	10803.6	5897.9	6299.6	8050.82	6699.4	6809.23	6460.07	73.5805	67.8879	73.1131	63.8181	86.53	92.5073	66.584	63.8842	100.87	99.4883	61.6316	66.1167	76.7753	64.0856	73.4307	69.7819	yes	yes	NA	yes
Chpf2	ENSRNOG00000010466	chondroitin polymerizing factor 2 [Source:RGD Symbol;Acc:1306404]	1096.86	0.44503	0.307932	1.44522	0.148395	0.369927	-0.869236	0.308254	-2.81987	0.00480424	0.0207364	-0.191668	0.30832	-0.621654	0.534169	0.744452	-0.232538	0.308641	-0.753426	0.451194	0.699958	-0.331706	0.308246	-1.07611	0.281879	0.455269	0.274202	0.307451	0.891855	0.372471	0.585805	-0.160607	0.308075	-0.521325	0.60214	0.751793	-0.207793	0.307667	-0.675383	0.499433	0.685935	-0.0368982	0.309199	-0.119335	0.90501	1	0.262845	0.309453	0.849386	0.395666	0.925058	0.238419	0.309432	0.770506	0.441	0.999652	-0.0613244	0.309685	-0.198022	0.843028	1	576.925	961.179	980.268	1009.26	1416.97	1594.28	1098.96	1338.81	1151.61	690.661	1204.14	881.982	1304.13	832.27	1369.53	1138.71	5.4775	8.88351	8.3848	8.47492	12.7837	15.2899	9.77051	11.8358	10.0739	5.25348	10.2717	7.55114	11.4029	7.41265	11.8766	10.2252	NA	NA	no	NA
Chpt1	ENSRNOG00000058271	choline phosphotransferase 1 [Source:RGD Symbol;Acc:1359283]	807.618	0.456722	0.409461	1.11542	0.264669	0.519912	-1.27305	0.410463	-3.10149	0.00192548	0.00956955	-0.0371601	0.409795	-0.0906796	0.927747	0.980398	-0.779166	0.410796	-1.89672	0.0578648	0.194414	-2.46283	0.409666	-6.0118	1.83476e-09	1.96952e-08	-0.952104	0.408315	-2.33179	0.0197117	0.0648705	-1.81859	0.408607	-4.45071	8.55859e-06	5.66472e-05	-1.54875	0.408639	-3.79001	0.000150641	0.000947383	-0.139735	0.408206	-0.342314	0.732115	1	-0.237365	0.408227	-0.581454	0.560935	0.974275	-0.232389	0.408163	-0.569353	0.569116	0.999652	-0.134758	0.408183	-0.330141	0.741293	1	241.669	60.8747	1337.02	1354.58	540.749	426.145	895.57	1305.32	443.012	179.526	1730.15	1285.63	361.248	282.422	1249.8	1228.17	3.8117	1.22232	26.0756	27.0217	10.2403	7.42285	18.0421	26.6471	7.46366	3.48516	33.912	25.0308	7.22083	5.26067	24.6671	25.2602	NA	NA	no	NA
Chrac1	ENSRNOG00000009103	chromatin accessibility complex 1 [Source:RGD Symbol;Acc:1309321]	1484.14	-0.00227936	0.232988	-0.00978315	0.992194	0.996713	0.676853	0.232445	2.91189	0.00359254	0.0162427	0.182465	0.23273	0.784021	0.433028	0.664152	0.492109	0.232186	2.11946	0.0340519	0.133514	1.13263	0.232359	4.8745	1.09086e-06	8.25096e-06	0.444021	0.232887	1.90659	0.0565732	0.151167	0.906527	0.233114	3.88877	0.000100752	0.000542102	0.677655	0.232931	2.90925	0.00362292	0.0157905	0.230976	0.235607	0.980344	0.326916	1	0.0117416	0.235579	0.0498412	0.960249	0.998816	0.0463323	0.236081	0.196256	0.84441	0.999652	0.265566	0.236054	1.12502	0.26058	1	2610.97	2641.11	1129.98	1159.1	1421.66	1777.28	1198.19	1110.76	1438.97	2224.06	952.131	930.193	1715.36	1488.34	1106.42	841.684	92.3596	93.2893	49.0376	49.7012	56.442	69.6791	50.8136	48.0853	52.8964	81.9317	41.3722	39.7873	66.974	57.4951	48.5672	36.965	NA	NA	yes	NA
Chrd	ENSRNOG00000001750	chordin [Source:RGD Symbol;Acc:620181]	388.253	-0.162048	0.468728	-0.345718	0.729555	0.877245	-1.44665	0.469536	-3.08102	0.00206289	0.0101643	-0.606783	0.468853	-1.29419	0.195601	0.412917	-1.00192	0.46966	-2.13328	0.0329016	0.130578	-0.861535	0.469548	-1.83482	0.0665328	0.154106	0.772202	0.468857	1.64699	0.0995604	0.232235	-0.136831	0.468888	-0.29182	0.770425	0.874512	0.746691	0.468678	1.59319	0.111118	0.248373	-0.186875	0.469493	-0.398037	0.690603	1	-0.186402	0.469553	-0.396978	0.691384	0.995509	-0.275826	0.469402	-0.587613	0.556792	0.999652	-0.276299	0.469463	-0.588544	0.556167	1	199.022	59.8067	418.067	232.508	788.25	368.49	323.127	214.496	360.287	388.782	410.544	447.136	253.328	1097.2	375.457	275.551	1.59445	0.391133	3.77542	2.066	6.65481	3.19136	2.92238	1.98052	3.08551	3.00749	3.64981	3.95656	2.2077	8.2995	3.30168	2.56543	NA	NA	no	NA
Chrdl1	ENSRNOG00000004330	chordin-like 1 [Source:RGD Symbol;Acc:735215]	107.967	-0.443842	0.503008	-0.882376	0.377574	0.634923	1.0301	0.503208	2.04707	0.0406515	0.118193	0.589224	0.503422	1.17044	0.241825	0.471276	-0.00296542	0.503621	-0.0058882	0.995302	1	-0.642818	0.50379	-1.27596	0.201968	0.3579	-0.403847	0.503172	-0.802603	0.422204	0.63274	-0.9385	0.503807	-1.86282	0.062488	0.145906	0.191877	0.503383	0.381175	0.703073	0.834503	0.149724	0.50274	0.297815	0.765844	1	-1.25842	0.502955	-2.50205	0.0123478	0.136063	-1.70533	0.502969	-3.39053	0.000697586	0.0175982	-0.297191	0.503183	-0.590622	0.554774	1	53.3093	146.313	277.119	187.729	8.21093	10.0269	42.6462	23.9215	173.069	27.4435	317.988	341.26	2.272	69.9807	11.8254	34.3545	0.335971	0.937588	2.01897	1.3985	0.0489781	0.0688644	0.328556	0.190415	1.14468	0.177692	2.31337	2.51535	0.0152419	0.49892	0.0899731	0.260503	NA	NA	NA	NA
Chrm1	ENSRNOG00000018385	cholinergic receptor, muscarinic 1 [Source:RGD Symbol;Acc:2342]	449.355	-0.0758446	0.408535	-0.18565	0.852719	0.938138	-1.04541	0.410545	-2.5464	0.010884	0.0412176	-0.488758	0.408999	-1.19501	0.232083	0.458303	-0.632498	0.411005	-1.5389	0.123828	0.321643	-2.37687	0.409028	-5.81102	6.20929e-09	6.29689e-08	-0.818651	0.407371	-2.0096	0.0444738	0.124925	-1.60627	0.407748	-3.93936	8.16993e-05	0.000446469	-1.04108	0.407015	-2.55784	0.0105325	0.038928	-0.29714	0.408265	-0.727812	0.466729	1	-0.510913	0.408255	-1.25146	0.210768	0.754463	-0.0761536	0.408177	-0.18657	0.851998	0.999652	0.137619	0.408167	0.337164	0.735994	1	148.081	53.3989	774.021	869.754	282.691	240.647	498.633	566.143	169.803	192.104	682.712	780.833	405.552	153.708	620.096	751.504	1.73468	0.905239	15.6932	17.5684	5.26097	3.9343	10.0526	11.4283	2.77001	2.75964	14.3277	16.2447	7.50092	1.98288	13.2074	15.7937	NA	NA	no	NA
Chrm2	ENSRNOG00000046972	cholinergic receptor, muscarinic 2 [Source:RGD Symbol;Acc:620023]	23.1922	0.0359663	0.391518	0.0918638	0.926806	NA	0.0863216	0.391755	0.220346	0.825602	0.912423	0.0165678	0.391638	0.042304	0.966256	0.996789	0.10572	0.391875	0.26978	0.78733	0.921703	-0.0228441	0.392409	-0.058215	0.953577	0.977842	-0.267193	0.392328	-0.681044	0.495844	NA	-0.593238	0.392517	-1.51137	0.130694	0.260415	-0.295945	0.392409	-0.754174	0.450745	NA	0.00709078	0.390099	0.0181769	0.985498	1	0.155031	0.389868	0.397651	0.690887	NA	-0.309129	0.390164	-0.792307	0.428182	NA	-0.45707	0.389933	-1.17218	0.241126	1	8.29256	23.4955	0	35.3068	5.86495	13.787	41.8261	19.9346	0	17.1522	43.9868	86.024	0	14.9959	31.7808	28.6287	0.12085	0.416095	0	0.498141	0.101498	0.285255	0.682617	0.370536	0	0.275792	0.651234	1.3007	0	0.241247	0.491015	0.405985	NA	NA	NA	NA
Chrm3	ENSRNOG00000049410	cholinergic receptor, muscarinic 3 [Source:RGD Symbol;Acc:2343]	1139.38	-0.0442425	0.265238	-0.166803	0.867525	0.945258	1.40166	0.263903	5.31127	1.08864e-07	1.36557e-06	1.46878	0.263735	5.56915	2.55989e-08	7.23041e-07	-0.111361	0.26239	-0.424408	0.671268	0.861375	1.29051	0.263085	4.90532	9.32767e-07	7.13863e-06	0.453499	0.265149	1.71036	0.0872001	0.209871	1.26419	0.263049	4.80591	1.54046e-06	1.145e-05	0.3951	0.264718	1.49253	0.135561	0.287046	-0.102409	0.2676	-0.382693	0.701947	1	-0.563424	0.267314	-2.10773	0.0350547	0.290735	-0.598409	0.267021	-2.24105	0.0250226	0.28372	-0.137394	0.266734	-0.515096	0.606486	1	2282.82	2134.89	808.263	879.226	795.288	757.034	688.08	417.032	2018.04	2780.94	970.459	899.943	862.223	742.295	514.406	679.216	14.7844	14.27	6.25306	6.9649	5.62834	5.6064	5.25926	3.1459	13.9196	19.2883	7.86462	7.06779	6.09722	5.29876	3.99034	5.46575	NA	NA	yes	yes
Chrm4	ENSRNOG00000017556	cholinergic receptor, muscarinic 4 [Source:RGD Symbol;Acc:2344]	1696.61	0.138039	0.181762	0.759448	0.447585	0.699918	0.0901497	0.181414	0.496927	0.61924	0.781813	0.318466	0.18145	1.75512	0.0792388	0.229029	-0.0902778	0.181101	-0.498493	0.618136	0.828466	0.594775	0.181363	3.27948	0.00104	0.00444305	0.232043	0.181266	1.28012	0.200501	0.387433	0.43725	0.181176	2.4134	0.0158044	0.0472066	-0.00480043	0.181194	-0.0264934	0.978864	0.989062	-0.098653	0.184522	-0.53464	0.592899	1	0.272156	0.185027	1.4709	0.141318	0.645552	0.123389	0.184739	0.667911	0.50419	0.999652	-0.247419	0.185243	-1.33565	0.181665	1	1882.41	2033.43	1279.68	1277.07	2056.25	1614.34	1510.66	1597.96	1975.59	2202.34	1386.5	1667.54	1700.59	1624.55	1701.38	1635.42	17.393	18.5029	14.3245	14.1056	21.4431	16.0648	16.8361	17.9427	19.2358	20.8529	15.5247	18.3486	16.7937	16.0031	19.4865	18.6204	NA	NA	NA	NA
Chrm5	ENSRNOG00000006397	cholinergic receptor, muscarinic 5 [Source:RGD Symbol;Acc:620027]	41.5231	0.273085	0.445862	0.612488	0.540215	NA	-0.840858	0.445303	-1.88828	0.0589879	0.156981	-0.616715	0.445032	-1.38578	0.165815	0.37063	0.0489425	0.444473	0.110114	0.912319	0.980279	-0.0952773	0.445131	-0.214043	0.830513	0.905151	-0.35773	0.446653	-0.800912	0.423183	0.633628	0	0.444752	0	1	1	-0.452259	0.44642	-1.01308	0.311022	0.51286	0.164776	0.429754	0.383419	0.701409	1	0.97544	0.429169	2.27286	0.0230349	NA	0.929351	0.428909	2.16678	0.0302516	0.327435	0.118687	0.428324	0.277096	0.781706	1	0	4.27191	0	13.7783	82.1093	55.1482	102.515	141.934	0	0	0	0	7.95199	71.2304	92.3861	93.0433	0	0.0723026	0	0.227511	1.02865	0.71252	1.36077	1.84468	0	0	0	0	0.109939	0.868212	1.13651	1.35098	NA	NA	NA	NA
Chrna1	ENSRNOG00000018286	cholinergic receptor, nicotinic, alpha 1 (muscle) [Source:RGD Symbol;Acc:69277]	107.666	0.302347	0.449654	0.672399	0.50133	0.739362	0.0687496	0.448655	0.153235	0.878213	0.943602	0.275379	0.449462	0.612686	0.540084	0.749413	0.0957176	0.448462	0.213435	0.830988	0.944013	0.402756	0.448227	0.898555	0.36889	0.545151	-0.0984151	0.447836	-0.219757	0.826061	0.911917	0.243647	0.448587	0.543142	0.587032	0.739838	-0.141535	0.448635	-0.31548	0.752397	0.865773	0.254602	0.453697	0.561172	0.57468	1	0.424451	0.454227	0.934448	0.350073	0.90157	0.107729	0.454537	0.237009	0.81265	0.999652	-0.0621199	0.455064	-0.136508	0.89142	1	110.173	143.109	71.6686	101.615	136.067	101.523	126.298	133.961	145.856	85.7608	100.803	83.188	90.8799	87.4759	99.777	104.495	0.0680789	0	0	0.532498	0	0	0.028516	0.278557	0	0	0.287532	0.163053	0	0	0	0	NA	NA	NA	NA
Chrna10	ENSRNOG00000020293	cholinergic receptor, nicotinic, alpha 10 (neuronal) [Source:RGD Symbol;Acc:620142]	0.672411	0	0.163946	0	1	NA	0	0.164187	0	1	NA	0	0.164298	0	1	NA	0	0.16454	0	1	NA	-0.251107	0.166121	-1.51159	0.130638	NA	0	0.16537	0	1	NA	0	0.165261	0	1	NA	-0.069807	0.165893	-0.420796	0.673904	NA	-0.0708474	0.167149	-0.423859	0.671669	1	-0.250958	0.167134	-1.50154	0.133217	NA	0.0703694	0.16669	0.422158	0.67291	NA	0.25048	0.166675	1.5028	0.13289	1	0	0	0	8.61142	0	0	0	0	0	0	0	0	0	0	0	2.14715	0	0	0	0.148879	0	0	0	0	0	0	0	0	0	0	0	0.0213494	NA	NA	NA	NA
Chrna2	ENSRNOG00000017424	cholinergic receptor, nicotinic, alpha 2 (neuronal) [Source:RGD Symbol;Acc:621533]	54.0772	0.468495	0.411967	1.13722	0.255448	0.510761	0.0156394	0.412268	0.037935	0.96974	0.989468	0.449708	0.412013	1.09149	0.275057	0.509986	0.0344265	0.412314	0.0834958	0.933457	0.987675	0.144138	0.41244	0.349477	0.726732	0.840695	0.174667	0.412381	0.423557	0.671889	0.8175	0.208605	0.412328	0.50592	0.612913	0.758537	-0.418441	0.412226	-1.01508	0.310069	0.511967	-0.12376	0.411353	-0.30086	0.763521	1	-0.0458388	0.411268	-0.111457	0.911254	NA	0.176089	0.411254	0.428175	0.668524	0.999652	0.0981678	0.411169	0.238753	0.811297	1	0	159.129	47.7791	56.8354	0	152.911	50.0273	39.0718	112.114	33.1609	42.154	30.2502	0	8.74759	65.7789	67.2775	0	1.72851	0.656792	0.620104	0	1.68556	0.570657	0.530949	0.659744	0.296263	0.578361	0.466089	0	0	0.904819	0.848512	NA	NA	NA	NA
Chrna3	ENSRNOG00000013829	cholinergic receptor, nicotinic, alpha 3 (neuronal) [Source:RGD Symbol;Acc:2345]	64.5054	-0.561143	0.480823	-1.16705	0.243191	0.49655	0.309424	0.480728	0.643658	0.519797	0.706688	0.511705	0.481466	1.06281	0.28787	0.52423	-0.763424	0.481372	-1.58593	0.112754	0.303016	-0.239094	0.481338	-0.496728	0.619381	0.761446	-0.293458	0.480963	-0.610147	0.541764	0.728919	0.477637	0.481648	0.991673	0.321357	0.500885	0.377199	0.481363	0.783605	0.433272	0.631226	0.108086	0.479991	0.225183	0.821837	1	-0.252247	0.480059	-0.52545	0.59927	NA	-0.406579	0.480031	-0.846985	0.397004	0.999652	-0.046246	0.480099	-0.0963259	0.923262	1	14.2158	71.5545	96.3545	44.7794	4.69196	28.8275	52.4876	30.3006	230.758	97.1956	98.054	55.7738	142	2.49931	10.3472	52.2474	0.0856362	0.826464	1.56659	0.858849	0	0.60708	0.97096	0.7022	3.23439	1.21655	1.6936	1.02877	2.47608	0.0978397	0.199657	0.866327	NA	NA	NA	NA
Chrna4	ENSRNOG00000011202	cholinergic receptor, nicotinic, alpha 4 (neuronal) [Source:RGD Symbol;Acc:2346]	1223.23	0.120491	0.245938	0.489924	0.624187	0.818308	-0.138694	0.245872	-0.564092	0.572691	0.749381	0.0376709	0.245902	0.153195	0.878245	0.957718	-0.0558741	0.245835	-0.227283	0.820204	0.939506	0.127812	0.245618	0.520368	0.602807	0.748999	0.18212	0.245494	0.741853	0.458176	0.663728	0.334445	0.245839	1.36042	0.173696	0.322819	0.200013	0.245581	0.814448	0.415388	0.615246	0.138112	0.24834	0.556142	0.578114	1	0.0842195	0.248441	0.338991	0.734616	0.998062	0.0965704	0.248713	0.38828	0.697809	0.999652	0.150463	0.248815	0.604718	0.545366	1	1222.56	1309.34	1129.18	1174.6	1385.3	1420.07	1239.2	1212.82	1621.84	1016.55	1208.72	851.732	1304.13	1262.15	1036.2	1177.36	14.4855	15.8459	15.6065	16.188	18.9986	18.9209	17.4441	17.1168	20.608	13.0033	16.7713	11.8982	17.1323	16.5551	15.2058	16.7173	NA	NA	NA	NA
Chrna5	ENSRNOG00000013610	cholinergic receptor, nicotinic, alpha 5 (neuronal) [Source:RGD Symbol;Acc:2347]	88.4732	-0.4186	0.502806	-0.832529	0.405111	0.663219	0.418141	0.502829	0.831576	0.405648	0.606614	0.247438	0.50305	0.491876	0.622807	0.80858	-0.247898	0.503073	-0.492766	0.622178	0.831224	-0.393473	0.503182	-0.781971	0.434232	0.60843	-0.63155	0.502981	-1.25561	0.209256	0.400326	-0.288445	0.503244	-0.573172	0.566528	0.72337	-0.313006	0.503174	-0.622063	0.5339	0.711845	-0.099051	0.502387	-0.197161	0.843702	1	-0.178307	0.502371	-0.354931	0.722641	0.996995	-0.220888	0.502407	-0.43966	0.660183	0.999652	-0.141633	0.50239	-0.281917	0.778007	1	98.3261	28.8354	178.375	58.5577	49.2656	2.50674	115.637	65.3855	43.5393	147.509	167.7	121.946	27.264	99.9724	78.3434	132.408	0.809107	0.0556691	1.67811	0.54203	0.429843	0.0238518	0.9958	0.660037	0.293597	0.840869	1.64294	1.21481	0.211382	0.898771	0.74893	1.30984	NA	NA	NA	NA
Chrna6	ENSRNOG00000012283	cholinergic receptor, nicotinic, alpha 6 (neuronal) [Source:RGD Symbol;Acc:69281]	2.22038	0	0.170085	0	1	NA	0	0.170174	0	1	NA	0	0.170216	0	1	NA	0	0.170305	0	1	NA	0	0.170695	0	1	NA	-0.336322	0.170837	-1.96866	0.0489917	NA	0	0.17057	0	1	NA	-0.00799622	0.170751	-0.0468298	0.962649	NA	0.327959	0.171299	1.91454	0.0555513	1	0.336473	0.171154	1.9659	0.0493099	NA	0.00836396	0.170901	0.0489403	0.960967	NA	0	0.170757	0	1	1	0	0	0	0	0	0	18.8627	15.9477	0	0	0	0	0	0	0	0.715718	0	0	0	0	0	0	0.362234	0.235869	0	0	0	0	0	0	0	0	NA	NA	NA	NA
Chrna7	ENSRNOG00000010853	cholinergic receptor, nicotinic, alpha 7 (neuronal) [Source:RGD Symbol;Acc:2348]	83.7917	-0.497307	0.505187	-0.984402	0.324918	0.584291	-0.249716	0.504837	-0.494647	0.620849	0.783243	-0.108173	0.505437	-0.214019	0.830532	0.934507	-0.63885	0.505091	-1.26482	0.205935	0.444851	-1.52861	0.505421	-3.02443	0.00249098	0.00963091	-1.66163	0.505563	-3.28669	0.00101372	0.00520757	-1.13412	0.505769	-2.24237	0.0249373	0.0696063	-1.45015	0.505854	-2.86674	0.00414726	0.01776	-0.283145	0.505296	-0.560355	0.575237	1	0.378395	0.505195	0.749007	0.453853	0.95234	0.420051	0.50525	0.831372	0.405764	0.999652	-0.241489	0.50515	-0.478053	0.632612	1	0	1.06798	136.967	59.4188	3.51897	11.2803	186.987	129.176	25.0351	21.7261	142.041	125.727	55.6639	2.49931	161.86	277.699	0	0	2.90458	1.26105	0.143112	0.201014	3.64347	2.40638	0.123574	0.69056	2.96386	2.41157	1.29682	0.048594	3.56967	5.99172	NA	NA	NA	NA
Chrnb1	ENSRNOG00000014698	cholinergic receptor, nicotinic, beta 1 (muscle) [Source:RGD Symbol;Acc:2349]	21.7711	-0.883194	0.427838	-2.06432	0.0389876	NA	0.046387	0.426714	0.108707	0.913435	0.961648	-0.150799	0.429206	-0.351343	0.725331	0.872493	-0.686008	0.428082	-1.60252	0.109042	0.296526	-0.607136	0.428452	-1.41705	0.156469	0.296975	-0.297062	0.427809	-0.694379	0.487444	NA	0.775905	0.428413	1.81111	0.0701231	0.160018	0.346138	0.429641	0.805646	0.420447	NA	-0.223357	0.419434	-0.532519	0.594367	1	-0.333047	0.419366	-0.794167	0.427098	NA	0.532517	0.418769	1.27162	0.203507	NA	0.642207	0.418702	1.53381	0.125078	1	4.73861	1.06798	2.38895	67.1691	0	2.50674	18.0426	8.77123	8.70785	73.1826	0	0	79.5199	28.7421	16.999	36.5016	0	0.0499066	0.0219591	0.824688	0	0.0320749	0.272742	0.0666343	0.131559	0.468683	0	0	0.93924	0.0619968	0.147121	0.40552	NA	NA	NA	NA
Chrnb2	ENSRNOG00000020778	cholinergic receptor, nicotinic, beta 2 (neuronal) [Source:RGD Symbol;Acc:2350]	421.542	0.845495	0.37795	2.23706	0.0252826	0.10412	-0.925253	0.377939	-2.44816	0.0143589	0.0517126	0.902401	0.377601	2.38983	0.0168563	0.0743916	-0.982159	0.37759	-2.60113	0.00929181	0.0524658	-2.07518	0.375829	-5.52161	3.35915e-08	3.1493e-07	-1.28597	0.37342	-3.44376	0.000573674	0.00317946	-0.605217	0.373723	-1.61943	0.105356	0.221108	-2.35354	0.37554	-6.2671	3.6783e-10	5.09616e-09	-0.221096	0.37506	-0.589497	0.555528	1	0.13542	0.375355	0.360779	0.718264	0.996995	0.841934	0.3757	2.24097	0.0250277	0.28372	0.485417	0.375995	1.29102	0.196696	1	67.5252	156.993	645.018	631.217	207.619	288.275	715.964	708.875	277.563	242.417	440.785	416.885	87.4719	153.708	957.859	746.494	0.481393	1.74168	8.74192	8.22592	2.2509	3.17437	9.33114	9.5348	3.26166	2.58474	5.91372	5.65821	0.919354	1.80848	12.9655	9.52864	NA	NA	NA	NA
Chrnb3	ENSRNOG00000012448	cholinergic receptor, nicotinic, beta 3 (neuronal) [Source:RGD Symbol;Acc:621544]	2.75834	0.0522814	0.171063	0.305627	0.759889	NA	0.0615665	0.171211	0.359594	0.719151	NA	0	0.171115	0	1	NA	0.113929	0.171264	0.665223	0.505908	NA	0.114234	0.171546	0.665907	0.505471	NA	0.0526885	0.171439	0.30733	0.758592	NA	0	0.171372	0	1	NA	-0.18227	0.171583	-1.06228	0.288108	NA	-0.182459	0.171755	-1.06232	0.288091	1	0	0.171569	0	1	NA	0.182329	0.171635	1.0623	0.288097	NA	0	0.171449	0	1	1	14.2158	0	0	0	0	6.26684	0	0	0	0	0	0	0	0	23.6508	0	0.0941246	0	0	0	0	0.0555104	0	0	0	0	0	0	0	0	0.308901	0	NA	NA	NA	NA
Chrnb4	ENSRNOG00000014427	cholinergic receptor, nicotinic, beta 4 (neuronal) [Source:RGD Symbol;Acc:2351]	3.74098	0	0.17169	0	1	NA	0	0.171737	0	1	NA	0	0.171758	0	1	NA	0	0.171805	0	1	NA	-0.114882	0.172055	-0.667707	0.504321	NA	-0.0625958	0.171987	-0.363957	0.71589	NA	-0.125161	0.171999	-0.727682	0.466809	NA	-0.0476668	0.172052	-0.27705	0.781742	NA	0.0149263	0.172143	0.0867087	0.930903	1	-0.052159	0.1721	-0.303075	0.761833	NA	-0.0773445	0.172087	-0.44945	0.653107	NA	-0.0102591	0.172043	-0.059631	0.95245	1	0	0	0	19.8063	0	0	2.46036	7.97385	0	0	0	21.7423	0	0	0	7.8729	0	0	0	0.339138	0	0	0	0.177141	0	0	0	0.373734	0	0	0	0.226645	NA	NA	NA	NA
Chrne	ENSRNOG00000003777	cholinergic receptor, nicotinic, epsilon (muscle) [Source:RGD Symbol;Acc:2353]	135.777	0.0696495	0.475055	0.146614	0.883437	0.95149	0.504366	0.474524	1.06289	0.287832	0.486258	-0.681218	0.475807	-1.43171	0.152226	0.3514	1.25523	0.475279	2.64105	0.00826503	0.0480273	1.26387	0.474742	2.66222	0.0077627	0.0260183	0.275056	0.474739	0.579383	0.56233	0.743836	-0.278682	0.475852	-0.585649	0.558111	0.716318	0.543952	0.47494	1.14531	0.252082	0.444227	0.333931	0.477578	0.699218	0.484416	1	0.477627	0.477882	0.999467	0.317569	0.876873	-0.139395	0.477908	-0.291677	0.770534	0.999652	-0.283091	0.478211	-0.591978	0.553865	1	238.115	316.121	74.8539	80.0862	213.484	126.59	126.298	131.568	32.6544	123.496	133.793	76.5708	149.952	167.454	100.516	80.8761	3.35143	4.63739	1.31249	1.27056	3.35947	2.04914	2.0511	1.87372	0.458152	1.20012	2.1879	1.05972	2.3194	2.56662	1.53037	1.35774	NA	yes	NA	NA
Chrng	NA	NA	0.0512575	0	0.137628	0	1	NA	0	0.137628	0	1	NA	0	0.137628	0	1	NA	0	0.137628	0	1	NA	0	0.137628	0	1	NA	-0.124023	0.137628	-0.901142	0.367513	NA	0	0.137628	0	1	NA	0	0.137628	0	1	NA	0.0427147	0.163848	0.260696	0.794327	1	0.0377028	0.163848	0.230108	0.818008	NA	0	0.163848	0	1	NA	0	0.163848	0	1	1	0	0	0	0	0	0	0.820119	0	0	0	0	0	0	0	0	0	0	0	0	0	0	0	0	0	0	0	0	0	0	0	0	0	NA	NA	NA	NA
Chst1	ENSRNOG00000007989	carbohydrate (keratan sulfate Gal-6) sulfotransferase 1 [Source:RGD Symbol;Acc:1308142]	12156.1	-0.247242	0.111235	-2.22271	0.0262356	0.107064	-0.0162636	0.111289	-0.146139	0.883811	0.945901	-0.324728	0.111221	-2.91967	0.00350399	0.0218244	0.0612217	0.111274	0.550187	0.582191	0.804924	-0.13634	0.111108	-1.22709	0.219787	0.380855	-0.29046	0.111097	-2.61446	0.00893674	0.0331819	-0.0988252	0.111186	-0.888831	0.374094	0.556452	-0.11581	0.110975	-1.04356	0.296688	0.496768	-0.0725909	0.110865	-0.65477	0.512616	1	0.17038	0.110944	1.53573	0.124605	0.608943	0.341705	0.110968	3.07933	0.00207469	0.0430838	0.0987346	0.111047	0.889128	0.373934	1	11622.6	10369	11854.8	12343.6	11819.1	10423	13936.3	13334.7	11522.7	9542.32	10726.4	11852.4	14062.5	12392.8	14385.6	14310.1	123.844	114.004	153.514	158.684	145.515	126.505	181.67	174.646	130.939	108.211	139.523	152.678	167.091	145.042	190.722	189.534	NA	NA	NA	no
Chst10	ENSRNOG00000012815	carbohydrate sulfotransferase 10 [Source:RGD Symbol;Acc:621216]	3592.42	0.0335162	0.236621	0.141645	0.88736	0.953091	-0.110542	0.236618	-0.467176	0.640374	0.79747	-0.278032	0.236702	-1.17461	0.240151	0.469287	0.201006	0.236699	0.849205	0.395767	0.653754	-0.145199	0.236427	-0.614141	0.539122	0.701127	-0.0304315	0.236417	-0.128719	0.89758	0.951252	-0.373983	0.236546	-1.58102	0.113874	0.234713	-0.128117	0.236369	-0.542021	0.587804	0.754671	-0.0641565	0.236379	-0.271414	0.786073	1	-0.00422486	0.236439	-0.0178687	0.985744	0.999422	0.0321596	0.236426	0.136024	0.891802	0.999652	-0.027772	0.236487	-0.117436	0.906515	1	3148.8	3592.68	4020.61	3480.74	3537.74	3775.14	3549.48	3928.71	3947.92	1866.16	4069.7	3586.54	3277.36	3857.69	3966.69	3872.75	30.1546	35.0048	44.9729	38.8833	38.3798	39.4974	40.4801	44.7808	40.0069	18.266	45.5451	39.8081	34.5115	39.0693	45.4334	44.4612	NA	NA	NA	NA
Chst11	ENSRNOG00000008885	carbohydrate (chondroitin 4) sulfotransferase 11 [Source:RGD Symbol;Acc:1308400]	44.1307	0.555559	0.502495	1.1056	0.268899	0.524832	-1.7433	0.501589	-3.47556	0.000509781	0.00305407	0.244813	0.502423	0.487265	0.62607	0.810855	-1.43256	0.501516	-2.85646	0.00428396	0.0289898	-0.46001	0.501239	-0.917746	0.358752	0.535449	0.832863	0.502629	1.65701	0.0975166	0.228695	1.26745	0.50197	2.52495	0.0115715	0.0360629	0.640159	0.502302	1.27445	0.202504	0.380372	0.35366	0.50062	0.706444	0.479912	1	0.438615	0.500459	0.876424	0.380799	NA	0.369546	0.500008	0.739079	0.459859	0.999652	0.284591	0.499846	0.569358	0.569113	1	7.10791	1.06798	15.9264	19.8063	133.721	106.536	13.942	65.3855	30.4775	133.787	10.0803	6.61723	60.2079	58.7338	14.7818	27.913	0.125715	0	0.228888	0.327436	2.00639	1.66933	0.236781	0.951043	0.425937	1.75331	0.14734	0.0601624	0.955344	0.932272	0.243326	0.516365	NA	yes	no	NA
Chst12	ENSRNOG00000001252	carbohydrate (chondroitin 4) sulfotransferase 12 [Source:RGD Symbol;Acc:1308214]	651.02	-0.108022	0.343617	-0.314368	0.753241	0.888791	-0.00417378	0.343652	-0.0121454	0.99031	1	-0.480633	0.343972	-1.3973	0.162323	0.365306	0.368437	0.344007	1.07102	0.284162	0.539115	-0.386971	0.342759	-1.12899	0.258904	0.428593	-0.49058	0.342795	-1.43112	0.152397	0.318105	-0.753267	0.343368	-2.19376	0.0282527	0.0771806	-0.581234	0.342437	-1.69734	0.0896316	0.212442	-0.198054	0.344626	-0.574693	0.565499	1	0.107438	0.344907	0.311497	0.755423	0.998816	0.307624	0.344839	0.892082	0.372349	0.999652	0.00213256	0.345119	0.0061792	0.99507	1	431.213	633.31	763.669	686.33	429.315	639.217	719.245	860.378	257.97	534.004	707.455	740.184	470.303	694.808	912.036	936.875	6.12816	9.33659	15.248	13.0508	7.71258	10.9276	14.0657	16.7481	4.24953	8.38378	14.1307	14.8772	7.80809	12.0556	18.5075	19.0019	NA	NA	NA	NA
Chst13	ENSRNOG00000025930	carbohydrate (chondroitin 4) sulfotransferase 13 [Source:RGD Symbol;Acc:1562825]	2.82857	0.0416064	0.171084	0.243193	0.807856	NA	-0.0416755	0.171148	-0.243506	0.807614	NA	0.0286987	0.171166	0.167666	0.866846	NA	-0.0287678	0.17123	-0.168007	0.866578	NA	0	0.171487	0	1	NA	-0.0110832	0.171484	-0.0646312	0.948468	NA	0.0289721	0.171419	0.169014	0.865786	NA	-0.225106	0.171625	-1.31161	0.18965	NA	-0.17222	0.17182	-1.00233	0.316185	1	0.0530013	0.171619	0.308832	0.757449	NA	0.225114	0.171673	1.31129	0.189758	NA	0	0.171472	0	1	1	0	0	0	0	0	5.01347	0	6.37908	0	3.43043	0	0	0	0	11.8254	18.6087	0	0	0	0	0	0.078413	0	0.1638	0	0	0	0	0	0	0.466872	0.549798	NA	NA	NA	NA
Chst14	ENSRNOG00000045997	carbohydrate (N-acetylgalactosamine 4-0) sulfotransferase 14 [Source:RGD Symbol;Acc:1585023]	61.1117	0.156644	0.468836	0.334112	0.738295	0.881506	-0.746476	0.46851	-1.5933	0.111093	0.249899	-0.314408	0.468641	-0.670892	0.502289	0.721105	-0.275424	0.468315	-0.588117	0.556453	0.787354	-0.806934	0.468754	-1.72145	0.08517	0.187402	0.215602	0.469063	0.459644	0.645772	0.799245	0.145191	0.468585	0.309851	0.756675	0.865723	0.182234	0.469007	0.388553	0.697607	0.830728	0.121981	0.467582	0.260877	0.794187	1	-0.273623	0.467654	-0.585099	0.558481	NA	0.273831	0.467301	0.585985	0.557885	0.999652	0.669436	0.467372	1.43234	0.152047	1	26.0623	0	79.6318	148.116	14.0759	191.765	52.4876	84.5228	56.601	18.2956	30.2409	17.0157	145.408	8.74759	55.4317	49.3845	0.363501	0	1.15152	2.28701	0.20353	2.71705	0.861864	1.28792	0.791701	0.276516	0.511013	0.347773	1.87274	0.138218	0.914299	0.814118	NA	NA	NA	NA
Chst15	ENSRNOG00000016267	carbohydrate (N-acetylgalactosamine 4-sulfate 6-O) sulfotransferase 15 [Source:RGD Symbol;Acc:628881]	97.7586	-0.107707	0.482105	-0.22341	0.823216	0.923901	-0.128515	0.482039	-0.266608	0.789771	0.889563	-0.352151	0.482047	-0.730533	0.465064	0.692083	0.115929	0.481981	0.240526	0.809923	0.933082	-0.457062	0.482332	-0.947609	0.343329	0.520584	-0.722596	0.482432	-1.49782	0.13418	0.289987	-0.768556	0.482291	-1.59355	0.111036	0.230338	-0.346882	0.482467	-0.718976	0.472156	0.664482	0.266686	0.481759	0.553569	0.579874	1	0.392001	0.48169	0.813803	0.415758	0.93402	-0.0691554	0.481675	-0.143573	0.885838	0.999652	-0.19447	0.481607	-0.403794	0.686364	1	53.3093	20.2916	71.6686	143.811	79.7634	26.3207	264.899	146.719	41.3623	6.86087	151.205	151.251	137.456	0	48.7799	220.441	0.48447	0.102711	1.14873	2.17276	1.16953	0.308068	4.3436	2.28895	0.721667	0.113424	2.27635	2.39486	1.91708	0	0.751624	3.95894	NA	NA	NA	NA
Chst3	ENSRNOG00000000572	carbohydrate (chondroitin 6) sulfotransferase 3 [Source:RGD Symbol;Acc:620355]	5.26588	-0.0699921	0.281391	-0.248736	0.803565	NA	0.0821633	0.281567	0.291808	0.770434	NA	-0.00869849	0.281739	-0.0308743	0.97537	NA	0.0208698	0.281915	0.0740285	0.940988	NA	-0.257841	0.282937	-0.911302	0.362136	NA	-0.217231	0.282472	-0.769034	0.441873	NA	-0.224138	0.282652	-0.79298	0.427789	NA	0.0726808	0.282577	0.257207	0.797019	NA	0.174831	0.257412	0.679188	0.497019	1	-0.10147	0.25749	-0.394072	0.693528	NA	-0.230985	0.257274	-0.897817	0.369283	NA	0.0453163	0.257352	0.176087	0.860226	1	5.92326	0	17.519	11.1948	0	0	7.38108	9.56861	4.35393	0	10.0803	13.2345	0	4.99862	0	0	0.136014	0	0.332107	0.277047	0	0	0.190529	0.185989	0	0	0.213692	0.305288	0	0	0	0	NA	NA	NA	NA
Chst4	ENSRNOG00000016953	carbohydrate (N-acetylglucosamine 6-O) sulfotransferase 4 [Source:RGD Symbol;Acc:1310798]	10.9049	0.07365	0.465622	0.158176	0.874318	NA	-0.00159414	0.466089	-0.00342026	0.997271	NA	0.206432	0.466336	0.442667	0.658007	NA	-0.134376	0.466803	-0.287864	0.773451	NA	0.0539436	0.467377	0.115418	0.908114	NA	0.229631	0.466744	0.491985	0.62273	NA	0.0262185	0.467765	0.0560505	0.955302	NA	0.27285	0.466677	0.584666	0.558772	NA	0.11005	0.461188	0.238622	0.811399	1	-0.165214	0.461382	-0.358085	0.72028	NA	-0.430228	0.461454	-0.93233	0.351166	NA	-0.154964	0.461649	-0.335675	0.737116	1	16.5851	7.47584	13.5374	7.75028	14.0759	10.0269	5.74084	7.97385	9.79633	21.7261	11.9131	17.961	7.95199	12.4966	5.17362	4.29431	0	0	0	0	0	0	0	0	0	0	0	0.133318	0	0	0	0	NA	NA	NA	NA
Chst5	ENSRNOG00000021521	carbohydrate (N-acetylglucosamine 6-O) sulfotransferase 5 [Source:RGD Symbol;Acc:1561144]	110.281	-0.22503	0.488468	-0.460685	0.645025	0.828893	-0.0237494	0.488426	-0.0486243	0.961219	0.985686	-0.523188	0.488414	-1.0712	0.284081	0.520802	0.274409	0.488373	0.561884	0.574195	0.799852	0.303685	0.488484	0.621688	0.534147	0.697062	-0.0152647	0.488542	-0.0312454	0.975074	0.990952	0.0412129	0.488362	0.0843901	0.932746	0.970986	0.335818	0.488612	0.68729	0.4919	0.679804	0.125416	0.487832	0.257088	0.797111	1	0.340787	0.487747	0.698697	0.484741	0.965128	0.227231	0.487705	0.465919	0.641273	0.999652	0.01186	0.48762	0.0243222	0.980596	1	131.496	116.41	30.2601	103.337	251.02	7.52021	144.341	121.202	2.17696	140.648	51.318	78.4614	145.408	229.937	62.0835	148.869	1.97786	1.70084	0.533484	1.82617	4.04356	0.148223	2.23381	1.9	0.0607819	1.97431	0.912505	1.26202	2.30348	3.4743	1.06946	2.34454	NA	NA	NA	NA
Chst7	ENSRNOG00000004258	carbohydrate (N-acetylglucosamine 6-O) sulfotransferase 7 [Source:RGD Symbol;Acc:1303028]	121.651	0.585178	0.506525	1.15528	0.247976	0.502398	-0.0224883	0.50662	-0.0443888	0.964594	0.986813	-0.161246	0.506427	-0.318399	0.750183	0.886688	0.723936	0.506522	1.42923	0.152939	0.368661	-0.413348	0.506701	-0.815762	0.414636	0.590737	-0.280692	0.506687	-0.553974	0.579596	0.75673	-0.891164	0.506565	-1.75923	0.0785388	0.175031	-1.06427	0.506622	-2.10072	0.0356652	0.104008	-0.196865	0.506146	-0.388949	0.697314	1	-0.109292	0.50613	-0.215936	0.829037	0.998816	0.331641	0.506119	0.655262	0.512299	0.999652	0.244067	0.506103	0.482248	0.629629	1	129.127	82.2342	201.468	173.09	84.4553	134.11	97.5942	226.457	52.2471	0	127.379	141.798	51.1199	26.2428	148.557	270.541	1.31047	0.711895	2.69992	2.27133	1.07769	1.60926	1.25202	3.03707	0.62124	0	1.70209	1.81437	0.53195	0.33544	2.04671	3.72969	NA	NA	NA	NA
Chst8	ENSRNOG00000022919	carbohydrate (N-acetylgalactosamine 4-0) sulfotransferase 8 [Source:RGD Symbol;Acc:1308979]	736.708	0.0696407	0.409214	0.170182	0.864867	0.943889	0.723313	0.40884	1.76918	0.0768633	0.191484	-0.375756	0.409414	-0.917788	0.35873	0.59886	1.16871	0.409041	2.8572	0.00427402	0.0289753	0.8957	0.408657	2.19182	0.0283927	0.0773952	0.173978	0.408991	0.425383	0.670557	0.81657	-0.0818391	0.409379	-0.19991	0.841551	0.919381	-0.164758	0.408864	-0.402966	0.686974	0.82313	-0.268599	0.409491	-0.655933	0.511867	1	-0.00158768	0.409655	-0.00387564	0.996908	0.999537	0.457804	0.409676	1.11748	0.263789	0.970184	0.190794	0.40984	0.465531	0.641551	1	1554.26	1182.25	545.478	720.776	1028.71	442.439	770.092	494.378	733.636	261.856	464.611	605.949	481.663	903.501	663.702	934.012	20.7196	15.436	9.18766	11.882	15.604	6.39936	12.5224	8.14854	9.96957	3.28747	7.80714	9.76664	6.91963	12.958	11.1123	16.0562	NA	no	NA	NA
Chst9	ENSRNOG00000015867	carbohydrate (N-acetylgalactosamine 4-0) sulfotransferase 9 [Source:RGD Symbol;Acc:1307302]	41.9179	0.453151	0.468544	0.967148	0.33347	NA	-0.594564	0.468473	-1.26915	0.204386	0.385378	-0.185733	0.467995	-0.39687	0.691464	0.85231	0.04432	0.467924	0.0947163	0.92454	0.984625	-0.255872	0.468646	-0.545982	0.585079	0.736275	-0.559065	0.46968	-1.19031	0.233924	0.430868	-0.367131	0.468528	-0.783584	0.433284	0.613283	-0.753563	0.469197	-1.60607	0.108258	0.243202	0.25519	0.467362	0.546023	0.58505	1	0.88192	0.466892	1.88892	0.0589029	NA	0.56144	0.466769	1.20282	0.229046	0.934096	-0.0652902	0.466298	-0.140018	0.888646	1	17.7698	0	16.7227	29.2788	77.4174	21.3072	117.277	125.189	0	13.7217	31.1573	23.633	15.904	16.2455	82.0389	83.0233	0.0357011	0	0.376228	0.527809	1.3202	0.210774	2.03472	2.01663	0	0.217304	0.637051	0.376453	0.0749288	0.244515	1.4947	1.52167	NA	NA	NA	NA
Chsy1	ENSRNOG00000012698	chondroitin sulfate synthase 1 [Source:RGD Symbol;Acc:1311904]	926.218	-0.111108	0.348197	-0.319094	0.749655	0.887026	0.234916	0.348069	0.674912	0.499732	0.691631	0.100483	0.347981	0.288759	0.772766	0.898896	0.0233257	0.347853	0.0670561	0.946537	0.992991	0.502108	0.347882	1.44333	0.148928	0.287089	0.205929	0.348048	0.591668	0.554073	0.738087	0.464027	0.347985	1.33347	0.182377	0.335377	0.224832	0.347827	0.646389	0.518027	0.69987	-0.0920227	0.349266	-0.263475	0.792185	1	0.0611394	0.349446	0.174961	0.86111	0.998816	0.138438	0.349417	0.396197	0.69196	0.999652	-0.0147244	0.349597	-0.0421183	0.966404	1	1054.34	1218.56	817.819	701.831	1160.09	723.193	606.888	989.554	1312.71	918.213	998.867	538.831	725.903	1333.38	887.646	831.664	6.57853	7.99949	6.46948	5.56609	8.47141	5.15059	4.79731	8.04225	8.50187	5.55755	7.95058	4.28209	4.881	9.23538	7.35287	6.72443	NA	NA	NA	NA
Chtf18	ENSRNOG00000019174	chromosome transmission fidelity factor 18 [Source:RGD Symbol;Acc:1310473]	234.187	1.37835	0.463315	2.97496	0.00293026	0.0195835	-0.492755	0.46251	-1.06539	0.286698	0.484995	0.0900234	0.464118	0.193966	0.846202	0.94152	0.795566	0.463318	1.71711	0.0859594	0.254038	0.297617	0.462629	0.643317	0.520018	0.685273	1.74159	0.463107	3.76066	0.000169467	0.00107131	0.110877	0.46378	0.239073	0.811049	0.900231	0.40004	0.463997	0.862161	0.388599	0.589918	0.0364369	0.46578	0.0782276	0.937647	1	-0.943709	0.465246	-2.02841	0.0425185	0.328163	-0.375783	0.465658	-0.806994	0.41967	0.999652	0.604364	0.465123	1.29936	0.193819	1	472.676	247.771	352.769	190.312	654.529	480.04	117.277	92.4966	252.528	81.1869	120.964	177.72	163.584	141.211	138.949	62.9832	4.08133	1.67347	3.28437	1.79579	5.08823	4.62795	1.16175	0.704012	2.60077	0.875062	1.07995	1.72031	1.43437	1.40752	1.1342	0.496393	yes	NA	NA	NA
Chtf8	ENSRNOG00000047246	chromosome transmission fidelity factor 8 [Source:RGD Symbol;Acc:1306894]	2122.29	0.0373903	0.251347	0.14876	0.881743	0.950891	0.291726	0.251131	1.16165	0.245378	0.436664	0.161285	0.251213	0.642026	0.520856	0.736157	0.167831	0.250997	0.668658	0.503714	0.745546	0.577767	0.250988	2.30197	0.0213367	0.0609881	0.280948	0.251176	1.11853	0.26334	0.466309	0.518933	0.251213	2.06571	0.0388556	0.0997297	0.0406974	0.251031	0.162121	0.871211	0.934474	-0.202693	0.252069	-0.804115	0.42133	1	0.00508808	0.25224	0.0201716	0.983907	0.999422	0.316687	0.252239	1.2555	0.209296	0.908499	0.108906	0.25241	0.431466	0.66613	1	3260.16	2271.59	1882.5	1721.42	1913.15	2543.08	1459.81	2157.72	2086.62	2798.09	1645.84	1677.94	2475.34	1858.24	1841.07	2364.02	27.4309	19.2977	18.8827	16.8904	18.3135	24.194	14.8919	21.953	18.717	24.1968	16.606	16.9563	22.9807	17.1347	18.9905	24.4924	NA	NA	NA	NA
Chuk	ENSRNOG00000022485	conserved helix-loop-helix ubiquitous kinase [Source:RGD Symbol;Acc:1306661]	649.812	0.613118	0.386574	1.58603	0.112732	0.30739	-0.250852	0.386119	-0.649675	0.515902	0.704058	0.324218	0.386715	0.83839	0.401812	0.635907	0.0380487	0.38626	0.0985054	0.921531	0.983878	-0.704003	0.385543	-1.826	0.0678502	0.156433	-0.160395	0.385536	-0.416032	0.677386	0.820627	-0.58104	0.385712	-1.50641	0.131963	0.26265	-0.777217	0.386041	-2.0133	0.0440827	0.123116	-0.00369376	0.386755	-0.00955063	0.99238	1	-0.292	0.386715	-0.755079	0.450202	0.949945	-0.127705	0.38679	-0.330167	0.741274	0.999652	0.160601	0.386749	0.415259	0.677952	1	335.256	688.845	1059.9	787.084	773.001	492.573	588.026	859.581	439.746	552.3	767.937	847.95	220.384	532.353	629.704	822.36	2.51627	4.86669	9.04655	6.70941	6.37274	3.97523	4.93742	7.47927	3.34546	4.28635	6.48044	7.15551	1.76943	4.21079	5.47389	7.03909	NA	NA	NA	NA
Churc1	ENSRNOG00000007336	churchill domain containing 1 [Source:RGD Symbol;Acc:1305116]	2937.08	-0.293257	0.166898	-1.7571	0.0789002	0.240501	0.963473	0.166503	5.78652	7.18596e-09	1.0601e-07	0.397202	0.166377	2.38736	0.0169701	0.0747361	0.273014	0.165981	1.64485	0.100001	0.280372	1.73608	0.166705	10.4141	2.13879e-25	6.27395e-24	0.436625	0.167019	2.61423	0.00894293	0.0331863	1.38976	0.166914	8.32622	8.34665e-17	1.66522e-15	0.947125	0.16683	5.6772	1.36918e-08	1.60768e-07	0.217072	0.169034	1.28419	0.199075	1	0.33571	0.1693	1.98293	0.0473747	0.354838	0.0453987	0.169442	0.267931	0.788753	0.999652	-0.0732391	0.169707	-0.431563	0.666059	1	6339.07	4778.13	1487.52	1737.79	2754.18	2841.38	2101.97	1996.65	4837.21	4314.34	1659.59	1738.44	3222.83	3673.99	1662.95	1847.27	448.841	339.724	132.733	150.626	221.42	233.581	185.53	175.581	368.129	318.095	153.586	151.575	259.502	267.514	153.519	163.029	NA	NA	yes	NA
Ciao1	ENSRNOG00000012638	cytosolic iron-sulfur assembly component 1 [Source:RGD Symbol;Acc:1307285]	2583.31	-0.0830381	0.17578	-0.472398	0.636643	0.823937	-0.352331	0.17603	-2.00154	0.0453339	0.129031	-0.276293	0.17583	-1.57137	0.116098	0.29459	-0.159076	0.17608	-0.903428	0.366299	0.625295	0.128213	0.175984	0.728548	0.466278	0.638128	0.631826	0.175882	3.59234	0.000327728	0.00192647	0.397538	0.176051	2.25808	0.0239405	0.0671821	0.803086	0.175768	4.56902	4.9002e-06	4.09897e-05	0.0881417	0.178148	0.494766	0.620766	1	-0.151144	0.178115	-0.848573	0.396119	0.925281	-0.129134	0.178266	-0.724392	0.468825	0.999652	0.110151	0.178233	0.61802	0.536562	1	2715.22	2378.39	2304.54	2342.31	3104.91	3448.01	2270.91	1899.37	3227.35	2479.06	2349.63	1944.52	3379.6	3574.01	1997.02	1918.12	51.0769	45.7517	52.2639	51.9959	66.93	71.9947	51.1252	42.3862	65.39	49.2207	52.487	43.309	70.0818	73.6496	46.0828	43.5173	NA	NA	NA	NA
Ciapin1	ENSRNOG00000016234	cytokine induced apoptosis inhibitor 1 [Source:RGD Symbol;Acc:1549737]	1566.35	0.106552	0.270855	0.393391	0.694031	0.859688	0.0773748	0.270601	0.285937	0.774926	0.882403	-0.605763	0.271574	-2.23056	0.02571	0.101875	0.78969	0.27132	2.91054	0.00360802	0.0254485	-0.64948	0.269762	-2.4076	0.0160578	0.0482439	-0.994639	0.269822	-3.68628	0.000227555	0.00139348	-1.33466	0.270778	-4.92898	8.26606e-07	6.39361e-06	-0.885989	0.269927	-3.28234	0.00102951	0.00525117	0.214944	0.270627	0.794245	0.427053	1	0.267464	0.270717	0.987982	0.323161	0.880997	0.156903	0.27086	0.579279	0.562401	0.999652	0.104384	0.27095	0.385251	0.700052	1	950.091	1511.19	2103.87	1903.12	830.477	1492.76	2731	2164.9	705.336	651.782	1920.76	1784.76	1093.97	1049.71	2270.48	1897.37	13.3412	22.0323	36.7268	32.8598	13.3591	24.2992	48.233	38.0788	10.4089	9.64658	33.3203	31.1193	17.5363	16.3625	40.9863	33.9587	NA	no	NA	NA
Ciart	ENSRNOG00000042717	circadian associated repressor of transcription [Source:RGD Symbol;Acc:1566380]	766.507	-0.457453	0.420491	-1.0879	0.276638	0.534744	0.122066	0.420619	0.290206	0.771658	0.879735	-0.837502	0.420675	-1.99085	0.0464971	0.157356	0.502115	0.420803	1.19323	0.232779	0.480112	-0.649989	0.420056	-1.54739	0.12177	0.246372	-0.680097	0.420209	-1.61847	0.105561	0.242518	-1.2434	0.420398	-2.95766	0.0030998	0.0115681	-0.237588	0.419899	-0.565821	0.571515	0.741045	-0.0149236	0.420155	-0.0355193	0.971666	1	-0.091835	0.420183	-0.21856	0.826993	0.998816	-0.168085	0.420161	-0.400049	0.689121	0.999652	-0.0911733	0.420188	-0.216982	0.828222	1	783.055	343.889	898.247	1105.71	697.929	310.835	913.613	935.332	546.418	165.804	1240.8	929.248	557.775	962.235	821.128	1052.11	15.2842	6.837	20.2775	25.4929	15.1008	6.57812	20.9006	21.7873	10.8263	3.28734	28.8189	21.2879	11.6657	20.3884	19.4486	24.6369	NA	NA	NA	NA
Cib1	ENSRNOG00000033498	calcium and integrin binding 1 (calmyrin) [Source:RGD Symbol;Acc:620133]	1466.98	-0.434336	0.27458	-1.58182	0.113691	0.309341	0.178629	0.274702	0.650265	0.515521	0.703798	0.356491	0.27396	1.30125	0.193172	0.410659	-0.612198	0.274083	-2.23362	0.0255079	0.108693	0.276713	0.274347	1.00862	0.313155	0.487337	-0.193763	0.274388	-0.706161	0.480088	0.68038	0.645048	0.273915	2.35492	0.0185269	0.0539537	0.399455	0.274032	1.4577	0.144924	0.300869	0.158666	0.275625	0.575659	0.564846	1	0.291446	0.275816	1.05667	0.290662	0.846734	-0.110747	0.27577	-0.401594	0.687983	0.999652	-0.243528	0.27596	-0.882474	0.37752	1	1297.19	1507.98	1080.6	1196.99	1124.9	1327.32	1396.66	1440.87	2981.35	1462.51	1463.48	1273.34	1455.21	1945.71	1213.58	1304.04	48.1206	54.1644	47.7691	52.7358	45.5889	54.3808	61.418	62.5527	109.48	56.3752	65.2298	55.467	59.2234	75.4894	54.9397	58.214	NA	NA	NA	NA
Cib2	ENSRNOG00000059834	calcium and integrin binding family member 2 [Source:RGD Symbol;Acc:1308718]	2698.54	-0.29372	0.191049	-1.53741	0.124193	0.329925	0.248356	0.191026	1.30012	0.193561	0.371439	-0.343217	0.190995	-1.797	0.0723361	0.215602	0.297853	0.190972	1.55967	0.118838	0.313731	0.158324	0.190622	0.830566	0.406219	0.582051	-0.146751	0.190824	-0.769038	0.441871	0.648221	-0.0595601	0.19095	-0.311915	0.755105	0.86454	0.303239	0.190602	1.59095	0.111621	0.24931	0.156145	0.192162	0.812572	0.416463	1	0.0566748	0.192205	0.294867	0.768095	0.998816	-0.0195658	0.19234	-0.101725	0.918975	0.999652	0.0799048	0.192383	0.415343	0.677891	1	3129.85	2891.01	2764.82	2607.54	2796.41	2238.51	2912.24	2684	2943.25	1915.33	2531.99	2540.07	3076.28	3144.13	2480.38	2520.76	61.8468	57.3668	64.4413	60.1758	60.4804	48.6741	67.4285	62.6546	60.8353	39.1867	58.66	58.666	65.7096	66.2269	58.9725	59.9575	NA	NA	NA	NA
Cidea	ENSRNOG00000018505	cell death-inducing DFFA-like effector a [Source:RGD Symbol;Acc:1305106]	92.1587	-0.161865	0.504137	-0.321074	0.748154	0.886349	-0.640272	0.503982	-1.27043	0.203933	0.384812	-0.87661	0.503997	-1.73931	0.0819795	0.233598	0.0744725	0.503842	0.147809	0.882493	0.96587	0.300497	0.503897	0.596346	0.550944	0.710196	0.00536267	0.504193	0.0106361	0.991514	0.99737	0.184873	0.503846	0.366924	0.713676	0.833196	0.544678	0.504196	1.08029	0.280013	0.478845	0.374061	0.50337	0.743114	0.457413	1	0.92484	0.50322	1.83784	0.0660858	0.426408	0.510286	0.503154	1.01417	0.3105	0.999652	-0.0404926	0.503004	-0.0805016	0.935838	1	14.2158	98.2539	40.6122	20.6674	180.641	117.817	145.981	149.908	3.26544	94.9086	26.5754	40.6487	152.224	216.19	72.4307	100.201	0.438788	3.07682	1.59975	0.857023	6.23577	4.26801	5.37682	6.10743	0	2.85411	0.92517	1.62893	5.23086	7.66287	2.9079	3.86637	NA	NA	NA	NA
Cideb	ENSRNOG00000020377	cell death-inducing DFFA-like effector b [Source:RGD Symbol;Acc:1310000]	38.2154	0.177672	0.507725	0.349938	0.726385	NA	0.570436	0.507577	1.12384	0.26108	0.454914	0.364619	0.50767	0.718221	0.472621	0.697555	0.38349	0.507517	0.755619	0.449878	0.698994	0.481924	0.507455	0.949687	0.342272	0.519365	0.0509404	0.507602	0.100355	0.920063	0.963676	-0.32181	0.507482	-0.634132	0.525995	0.691262	-0.0259639	0.507621	-0.0511482	0.959207	0.979679	0.0971378	0.507549	0.191386	0.848223	1	-0.134864	0.507548	-0.265717	0.790457	NA	-0.640404	0.507537	-1.26179	0.207025	0.90332	-0.408402	0.507536	-0.804676	0.421006	1	84.1103	43.7871	22.2969	47.3628	35.1897	26.3207	28.7042	28.7058	35.9199	43.4522	47.6524	70.8989	26.128	21.2441	31.7808	17.893	0.206096	0	0	0.360705	0	0	0.173531	0	0	0	0.38949	0.496741	0	0	0	0	NA	NA	NA	NA
Cidec	ENSRNOG00000009153	cell death-inducing DFFA-like effector c [Source:RGD Symbol;Acc:1562113]	15.3215	0	0.237353	0	1	NA	0.335815	0.237504	1.41394	0.15738	0.320451	0.0738778	0.23743	0.311156	0.755682	0.889419	0.261955	0.23758	1.1026	0.270203	0.523872	0.136393	0.23775	0.573682	0.566183	NA	-0.0546987	0.237561	-0.230251	0.817897	NA	0.0495226	0.237569	0.208456	0.834873	0.914946	-0.0219811	0.237602	-0.0925122	0.926291	NA	0.0283086	0.223947	0.126408	0.899409	1	-0.127031	0.22394	-0.567257	0.57054	NA	-0.00203463	0.223891	-0.0090876	0.992749	NA	0.153305	0.223884	0.684752	0.4935	1	124.388	0	0	67.1691	0	0	0	16.7451	22.8581	0	7.33114	0	0	0	6.6518	0	2.09851	0	0	1.28582	0	0	0	0.413833	0.413865	0	0.146113	0	0	0	0.180924	0	NA	NA	NA	NA
Ciita	ENSRNOG00000002659	class II, major histocompatibility complex, transactivator [Source:RGD Symbol;Acc:619813]	30.1181	-0.718082	0.405879	-1.7692	0.0768602	NA	0.100393	0.405309	0.247695	0.80437	0.899478	0.402214	0.407106	0.987985	0.32316	0.561953	-1.0199	0.406536	-2.50877	0.0121153	0.0633434	-0.318802	0.406348	-0.784554	0.432715	0.607175	-0.0586697	0.405789	-0.144582	0.885041	NA	0.683847	0.407171	1.67951	0.093053	0.200065	0.71572	0.40673	1.75969	0.07846	0.191752	0.0503092	0.396489	0.126887	0.89903	1	-0.330031	0.396633	-0.832079	0.405364	NA	-0.39642	0.396606	-0.999531	0.317538	NA	-0.0160807	0.396751	-0.0405309	0.96767	1	0	10.6798	34.2417	20.6674	0	0	0	6.37908	13.0618	222.978	23.8262	34.0315	9.08799	106.221	0	0.715718	0	0.065473	0.210219	0.123079	0	0	0	0.0387652	0.0217285	1.1584	0.166174	0.192343	0.0620553	0.487756	0	0	NA	NA	NA	NA
Cilp	ENSRNOG00000029911	cartilage intermediate layer protein, nucleotide pyrophosphohydrolase [Source:RGD Symbol;Acc:1305124]	25.5588	-0.947112	0.359761	-2.63261	0.00847312	NA	0.604778	0.359589	1.68186	0.0925964	0.219267	-0.947637	0.359896	-2.63309	0.0084613	0.0443495	0.605304	0.359724	1.68269	0.0924353	0.265496	0.567654	0.360157	1.57613	0.114996	0.236001	-0.171423	0.359621	-0.476676	0.633593	NA	-0.208869	0.359633	-0.580784	0.561386	0.71931	0.938151	0.360448	2.60274	0.00924824	0.0348026	0.134402	0.340886	0.394272	0.69338	1	0.111498	0.340786	0.327179	0.743533	NA	-0.165595	0.340781	-0.485927	0.627019	NA	-0.142691	0.340681	-0.41884	0.675333	1	0	116.41	0.796318	4.30571	0	0	0	24.7189	0	0	14.6623	16.0704	119.28	111.219	1.47818	0	0	0.732044	0.011664	0.0375584	0	0	0	0.177389	0	0	0.148743	0.138092	0.802726	0.743671	0.0111757	0	NA	NA	NA	yes
Cilp2	ENSRNOG00000020622	cartilage intermediate layer protein 2 [Source:RGD Symbol;Acc:1311157]	114.013	-0.237386	0.485171	-0.489283	0.624641	0.818493	-0.0621146	0.485107	-0.128043	0.898115	0.952849	-0.134463	0.485239	-0.277107	0.781698	0.903138	-0.165037	0.485175	-0.34016	0.733736	0.896871	-0.353098	0.485316	-0.727563	0.466881	0.638739	-0.101841	0.485272	-0.209864	0.833774	0.915732	-0.0191746	0.4853	-0.0395108	0.968483	0.989181	-0.13962	0.485426	-0.287624	0.773635	0.878761	-0.273988	0.48472	-0.565251	0.571903	1	-0.188305	0.484674	-0.388519	0.697632	0.995509	0.253829	0.48468	0.523704	0.600485	0.999652	0.168146	0.484634	0.346953	0.728626	1	118.465	23.4955	133.781	158.45	92.6663	71.442	93.4936	110.836	203.546	1.14348	175.031	37.8127	245.376	19.9945	140.427	198.254	0.735017	0.148274	0.968693	1.11581	0.673633	0.45047	0.649062	0.742566	1.33685	0.0149019	1.24625	0.307688	1.47256	0.15063	0.973393	1.39822	NA	NA	NA	NA
Cinp	ENSRNOG00000008035	cyclin-dependent kinase 2-interacting protein [Source:RGD Symbol;Acc:1563395]	3460.37	-0.619934	0.206482	-3.00236	0.00267898	0.0181584	0.70155	0.20641	3.39882	0.000676763	0.00391451	-0.214579	0.20616	-1.04084	0.297951	0.536195	0.296196	0.206087	1.43723	0.150652	0.364633	0.102716	0.20583	0.499035	0.617755	0.76027	-0.45576	0.20632	-2.20899	0.027175	0.0839285	-0.232627	0.206005	-1.12923	0.2588	0.431185	0.0610395	0.205856	0.296515	0.766837	0.874103	-0.10309	0.206508	-0.499207	0.617634	1	-0.143012	0.206554	-0.692373	0.488703	0.965128	-0.0790537	0.206515	-0.382799	0.701869	0.999652	-0.0391313	0.206561	-0.189441	0.849747	1	4633.17	3307.53	3626.43	3744.25	2597	2178.35	3329.69	3315.53	2662.43	3744.89	3585.84	3996.81	4329.29	3154.13	3819.61	3340.97	83.0783	59.0025	76.0364	76.8264	51.3031	41.4879	70.8216	69.9656	48.614	70.7708	74.8058	83.1487	84.1525	59.8046	82.0554	72.2689	no	NA	no	NA
Cipc	ENSRNOG00000011111	CLOCK-interacting pacemaker [Source:RGD Symbol;Acc:1309492]	4033.25	-0.351726	0.180669	-1.9468	0.0515586	0.176881	0.501495	0.180548	2.77763	0.00547569	0.0231497	0.201248	0.180275	1.11634	0.264277	0.497516	-0.0514793	0.180154	-0.285752	0.775068	0.917518	-0.0260947	0.179992	-0.144977	0.884729	0.936543	-0.564893	0.180331	-3.13253	0.00173308	0.00823246	-0.0949106	0.179979	-0.527344	0.597955	0.747984	-0.201355	0.180045	-1.11836	0.263411	0.459031	0.0118067	0.18065	0.0653569	0.94789	1	0.0372882	0.180719	0.206333	0.836531	0.998816	-0.0947651	0.180691	-0.524459	0.59996	0.999652	-0.120247	0.18076	-0.665228	0.505904	1	3163.02	5059.01	4244.38	4134.34	2756.53	2984.27	4150.62	4454.99	4347.39	4185.13	4581.04	4551.71	3988.49	3397.81	4449.31	4083.89	20.096	32.8767	32.3156	31.2153	19.8686	21.0935	31.8422	34.2583	29.1485	28.0226	35.0626	34.5452	27.7156	23.4639	34.9516	32.0077	NA	NA	no	NA
Cir1	ENSRNOG00000018719	corepressor interacting with RBPJ, 1 [Source:RGD Symbol;Acc:1309199]	3668.63	-0.463371	0.188601	-2.45689	0.0140146	0.0665861	0.705497	0.188498	3.74272	0.000182037	0.00122682	0.011381	0.18836	0.0604215	0.95182	0.991006	0.230745	0.188257	1.22569	0.220316	0.463611	2.01487	0.188991	10.6612	1.54585e-26	4.77389e-25	1.03981	0.189068	5.49968	3.80491e-08	4.57877e-07	1.75202	0.189175	9.26138	2.01816e-20	5.16623e-19	1.62433	0.188843	8.60149	7.86868e-18	2.04586e-16	0.12109	0.190311	0.636274	0.524598	1	0.269432	0.190558	1.41391	0.157389	0.679026	0.116249	0.190654	0.60974	0.542034	0.999652	-0.0320926	0.190901	-0.168111	0.866496	1	7385.12	6227.37	1820.38	1376.97	4015.15	4186.25	1705.85	2176.86	6672.39	4860.92	1565.2	1707.24	6041.24	5398.51	1702.12	1856.57	133.926	113.055	39.9537	30.1164	82.468	86.122	36.5276	47.4566	130.93	94.4737	34.3751	37.3373	120.366	104.83	37.9119	41.083	NA	NA	yes	NA
Cirbp	ENSRNOG00000015999	cold inducible RNA binding protein [Source:RGD Symbol;Acc:620756]	1924.64	-0.730634	0.213219	-3.42668	0.000610999	0.0053963	0.869581	0.213086	4.08089	4.48635e-05	0.000345309	-0.567801	0.212938	-2.6665	0.00766446	0.0410174	0.706748	0.212805	3.3211	0.00089663	0.00835414	0.840189	0.212565	3.95263	7.72977e-05	0.000425574	-0.358063	0.213105	-1.68022	0.0929143	0.220428	0.179086	0.213228	0.839884	0.400974	0.581484	0.749626	0.212601	3.52598	0.000421914	0.00237378	0.376603	0.214843	1.75292	0.0796153	1	0.328278	0.214939	1.52731	0.126685	0.612661	-0.00273461	0.215241	-0.0127049	0.989863	0.999743	0.0455908	0.215336	0.211719	0.832326	1	2646.51	3144.12	1519.38	1626.7	1522.54	1556.68	2120.01	1874.65	1385.64	2081.13	1550.54	1492.66	2257.23	2979.18	1533.61	1503.72	51.3783	59.4352	34.127	36.1215	30.3947	34.1316	47.5126	42.0084	27.6605	38.5344	34.9363	33.2205	45.9967	59.8771	34.7905	34.473	yes	yes	yes	yes
Cirh1a	ENSRNOG00000020333	cirrhosis, autosomal recessive 1A (cirhin) [Source:RGD Symbol;Acc:1311341]	1118.72	-0.0774064	0.353057	-0.219246	0.826458	0.924659	0.297323	0.352892	0.842534	0.399489	0.600979	-0.0318736	0.352955	-0.0903049	0.928045	0.980467	0.25179	0.352789	0.713713	0.475405	0.720705	0.198784	0.352551	0.563845	0.57286	0.727077	-0.131033	0.352753	-0.371458	0.710296	0.841584	-0.179351	0.352696	-0.508513	0.611094	0.757031	-0.172739	0.352591	-0.489912	0.624196	0.779969	-0.118955	0.353273	-0.336723	0.736326	1	0.0324511	0.353398	0.091826	0.926836	0.998816	0.0252288	0.353317	0.0714054	0.943075	0.999652	-0.126177	0.353443	-0.356996	0.721095	1	1153.85	1376.62	1229.52	926.589	1420.49	570.282	944.778	1268.64	1416.11	649.495	1216.97	1170.3	1147.36	972.232	1243.15	1193.1	12.7684	16.007	17.0906	12.8513	18.8601	7.10185	13.289	17.9045	16.8504	7.78688	17.2766	16.3201	14.6087	12.1558	17.7701	17.1638	NA	NA	NA	NA
Cisd1	ENSRNOG00000000610	CDGSH iron sulfur domain 1 [Source:RGD Symbol;Acc:1309529]	16552	-0.62676	0.0893822	-7.01214	2.34707e-12	1.21107e-10	1.04769	0.0892915	11.7333	8.59877e-32	7.35224e-30	-0.117272	0.0892112	-1.31455	0.188662	0.404382	0.538201	0.0891204	6.03903	1.55039e-09	8.43588e-08	1.1881	0.089172	13.3237	1.68639e-40	8.56507e-39	0.238292	0.0894544	2.66383	0.00772558	0.0293727	0.851427	0.0893735	9.52662	1.62492e-21	4.49859e-20	1.03758	0.0892842	11.6211	3.21777e-31	1.77302e-29	0.172533	0.0893114	1.93181	0.0533824	1	-0.0978822	0.08929	-1.09623	0.272979	0.829078	-0.0688856	0.0894013	-0.770521	0.440991	0.999652	0.20153	0.0893799	2.25475	0.0241489	1	28673.3	30229.1	11920.1	13767.1	13903.5	14430	11895.8	12092.3	19097.4	21348.7	10618.2	11694.5	22258.8	21639	10947.4	10317.1	1183.63	1273.67	608.72	694.426	653.841	668.191	602.061	613.238	831.932	924.102	543.928	592.858	1018.32	973.48	573.049	536.589	yes	yes	yes	NA
Cisd2	ENSRNOG00000048258	CDGSH iron sulfur domain 2 [Source:RGD Symbol;Acc:1566242]	3169.03	-0.220332	0.17214	-1.27996	0.200561	0.441221	0.674477	0.171792	3.92614	8.63209e-05	0.000626786	0.333206	0.171644	1.94126	0.0522265	0.17117	0.12094	0.171294	0.706035	0.480167	0.724342	0.314443	0.171168	1.83704	0.0662033	0.1535	-0.497073	0.171646	-2.89592	0.00378043	0.0160509	0.299092	0.171376	1.74523	0.0809441	0.179117	-0.08688	0.171454	-0.506724	0.612348	0.771124	0.189733	0.172716	1.09853	0.271974	1	0.136947	0.172779	0.792612	0.428004	0.939091	0.0527291	0.172942	0.304895	0.760446	0.999652	0.105516	0.173005	0.609901	0.541927	1	3636.88	4225.99	3204.38	3077.72	2726.03	2130.72	3606.07	3321.9	3876.08	3336.67	2784.92	3041.09	2543.5	3142.88	2816.67	3232.9	32.6755	39.1678	34.8263	32.9614	27.9038	21.6265	39.2023	36.0609	36.7628	32.1219	30.1211	32.977	25.1903	30.765	31.3234	35.9318	NA	NA	no	NA
Cisd3	ENSRNOG00000036894	CDGSH iron sulfur domain 3 [Source:RGD Symbol;Acc:1559720]	2580.96	-0.455909	0.170786	-2.66947	0.00759701	0.041146	1.04844	0.170393	6.15308	7.59939e-10	1.24695e-08	-0.0266131	0.170322	-0.156252	0.875834	0.955919	0.619146	0.169928	3.64359	0.000268864	0.00312036	1.20333	0.170041	7.07668	1.47646e-12	2.10037e-11	0.120823	0.170798	0.707403	0.479316	0.679814	0.662248	0.170593	3.88204	0.000103585	0.000556158	0.921079	0.170534	5.40115	6.62147e-08	7.23723e-07	0.344023	0.17298	1.9888	0.046723	1	0.0340289	0.172883	0.196832	0.843959	0.998816	-0.232001	0.173234	-1.33923	0.180495	0.867221	0.0779932	0.173138	0.450469	0.652372	1	4560.91	4889.2	1876.92	2127.88	2126.63	2346.3	1975.67	2127.42	3425.45	2650.58	1782.38	2005.02	3343.24	2849.21	1538.78	1669.77	116.737	122.833	58.7697	64.9722	61.0336	64.3052	62.081	66.8884	91.1726	68.0418	55.8635	60.6559	89.7614	76.4925	48.6941	53.3564	yes	yes	yes	NA
Cish	ENSRNOG00000029543	cytokine inducible SH2-containing protein [Source:RGD Symbol;Acc:69261]	186.982	0.134522	0.487248	0.276085	0.782483	0.904101	-0.0560228	0.487093	-0.115014	0.908434	0.959263	0.376061	0.486945	0.772288	0.439944	0.670166	-0.297562	0.48679	-0.611275	0.541017	0.774669	-1.38833	0.486074	-2.85621	0.0042873	0.0155351	-0.412563	0.48645	-0.848111	0.396376	0.608728	-1.37806	0.485784	-2.83678	0.00455708	0.0161256	-0.228407	0.486643	-0.469351	0.638818	0.790185	0.315794	0.487138	0.648263	0.516815	1	-0.913431	0.486747	-1.8766	0.0605724	0.40748	-1.515	0.486798	-3.11216	0.00185721	0.0394758	-0.285771	0.486406	-0.587516	0.556857	1	74.6331	98.2539	478.587	269.538	86.8013	97.7627	216.512	76.5489	78.3707	164.661	606.652	380.018	127.232	29.9917	113.82	92.3276	0.947523	1.39859	8.25064	4.5876	0.98571	1.71789	3.91193	1.30149	1.08112	2.50589	10.4485	6.61313	1.84567	0.424812	2.07142	1.61858	NA	NA	NA	NA
Cistr-act	NA	NA	0.750762	-0.0247935	0.165818	-0.149522	0.881141	NA	-0.127687	0.165645	-0.770847	0.440797	NA	-0.152515	0.165799	-0.919874	0.357639	NA	0	0.165627	0	1	NA	0	0.166573	0	1	NA	0.0805282	0.166781	0.482838	0.629211	NA	0	0.166266	0	1	NA	0.153862	0.167087	0.920846	0.357131	NA	0.0484781	0.167851	0.288817	0.772721	1	0.0481187	0.167509	0.28726	0.773913	NA	0	0.167354	0	1	NA	0	0.167013	0	1	1	0	0	0	0	4.69196	0	1.64024	0	0	0	0	0	5.67999	0	0	0	0	0	0	0.301147	0	0	0.143116	0.138667	0	0	0	0	0	0	0	0.12786	NA	NA	NA	NA
Cit	ENSRNOG00000001143	citron rho-interacting serine/threonine kinase [Source:RGD Symbol;Acc:70878]	1748.47	0.516245	0.281592	1.83331	0.0667568	0.213127	-0.215012	0.281375	-0.764147	0.44478	0.643022	0.640165	0.281489	2.27421	0.0229533	0.0935776	-0.338932	0.281272	-1.205	0.228203	0.47457	0.62418	0.281522	2.21717	0.0266117	0.0732879	0.956803	0.281518	3.39873	0.000676994	0.00366044	0.757929	0.281347	2.69393	0.00706146	0.0235676	0.53558	0.281752	1.90089	0.0573162	0.151315	0.0949258	0.282828	0.335631	0.737149	1	-0.117492	0.282814	-0.415437	0.677822	0.994867	-0.417403	0.282761	-1.47617	0.139898	0.776453	-0.204986	0.282747	-0.724979	0.468465	1	2103.94	2061.2	1708.1	888.699	2715.47	2183.37	1069.44	1306.12	2744.06	2634.57	1723.73	1310.21	2064.11	1252.15	1094.59	1115.8	5.67393	6.33013	5.40983	2.30833	9.0174	7.44902	3.30295	4.57891	8.81928	8.83101	5.73017	4.17276	6.76509	3.83271	3.68844	3.42771	NA	NA	NA	NA
Cited1	ENSRNOG00000003189	Cbp/p300-interacting transactivator with Glu/Asp-rich carboxy-terminal domain 1 [Source:RGD Symbol;Acc:620781]	388.519	-0.7615	0.437236	-1.74162	0.0815743	0.246487	0.996843	0.437058	2.2808	0.02256	0.0745026	-0.77465	0.437126	-1.77214	0.0763705	0.223751	1.00999	0.436948	2.31147	0.0208067	0.0943772	0.545223	0.436284	1.2497	0.21141	0.370623	-0.73044	0.436959	-1.67164	0.0945946	0.223456	-0.259973	0.437229	-0.594592	0.552116	0.712012	0.323001	0.436374	0.740193	0.459183	0.654217	0.290709	0.437828	0.663978	0.506704	1	0.277643	0.437915	0.634012	0.526073	0.967207	0.190802	0.438199	0.435423	0.663255	0.999652	0.203867	0.438286	0.465147	0.641826	1	280.762	934.48	292.249	450.377	297.94	189.258	404.319	552.588	226.404	254.996	385.801	228.767	324.896	659.818	340.72	392.929	9.6106	32.7031	12.2626	18.8663	11.1131	7.36753	16.5441	23.2431	8.27625	8.83978	16.167	9.77597	11.2724	23.6874	14.4215	15.9613	NA	NA	NA	NA
Cited2	ENSRNOG00000056940	Cbp/p300-interacting transactivator, with Glu/Asp-rich carboxy-terminal domain, 2 [Source:RGD Symbol;Acc:620112]	5056.63	-0.754786	0.135822	-5.55718	2.74164e-08	7.10532e-07	0.695707	0.135811	5.1226	3.01349e-07	3.52013e-06	-0.170652	0.135391	-1.26044	0.20751	0.428275	0.111572	0.13538	0.82414	0.40986	0.666535	0.504498	0.135363	3.72701	0.000193767	0.00098535	-0.0748216	0.135878	-0.550653	0.581871	0.758229	0.190024	0.135392	1.40351	0.160466	0.304989	0.591982	0.135303	4.37522	1.21308e-05	9.4867e-05	-0.0879481	0.13668	-0.643462	0.519925	1	-0.116341	0.136749	-0.85076	0.394902	0.92472	-0.231216	0.136625	-1.69233	0.0905822	0.628906	-0.202823	0.136695	-1.48377	0.13787	1	6111.62	6492.23	4515.92	4311.74	3717.21	3995.74	4016.13	4115.3	5123.48	6526.97	5286.67	4900.53	7134.07	6005.84	4286.72	4365.88	82.105	88.7288	72.3889	68.6995	56.0519	59.9335	65.0661	66.8948	72.0685	92.3374	85.7533	78.5032	104.555	87.1511	71.0291	71.7174	yes	NA	yes	NA
Cited4	ENSRNOG00000046607	Cbp/p300-interacting transactivator, with Glu/Asp-rich carboxy-terminal domain, 4 [Source:RGD Symbol;Acc:620113]	372.417	-1.5789	0.445833	-3.54147	0.000397911	0.00371005	1.4071	0.445889	3.15573	0.00160096	0.00818984	-0.0752757	0.444058	-0.169518	0.865389	0.950524	-0.0965213	0.444114	-0.217334	0.827948	0.942942	-0.289673	0.443808	-0.652699	0.51395	0.679974	-1.25784	0.445699	-2.82217	0.00476993	0.0195002	0.139193	0.443975	0.313515	0.75389	0.863521	0.127898	0.443775	0.288205	0.77319	0.878463	-0.192298	0.445275	-0.431864	0.66584	1	-0.437051	0.445253	-0.98158	0.326307	0.883917	0.0861884	0.445326	0.19354	0.846536	0.999652	0.330941	0.445303	0.743181	0.457372	1	207.314	567.096	504.069	506.352	48.0926	145.391	274.74	399.49	276.474	570.595	368.39	376.237	356.704	551.098	362.893	443.745	4.20838	14.5844	16.8482	16.1267	1.22908	3.87927	8.26584	13.3996	7.33025	13.777	12.0533	11.7585	9.76188	15.0241	12.0724	14.9326	no	NA	no	NA
Ciz1	ENSRNOG00000013442	CDKN1A interacting zinc finger protein 1 [Source:RGD Symbol;Acc:1305336]	1347.58	0.338305	0.23416	1.44476	0.148525	0.370021	0.000228536	0.233357	0.00097934	0.999219	1	1.06038	0.233028	4.55045	5.35307e-06	9.1169e-05	-0.721847	0.23222	-3.10846	0.00188063	0.0150654	-1.35	0.231469	-5.83233	5.46598e-09	5.57993e-08	-0.782593	0.231965	-3.37376	0.000741497	0.0039704	-0.336265	0.23077	-1.45714	0.145078	0.282491	-1.332	0.232366	-5.73234	9.90517e-09	1.17223e-07	-0.21073	0.233406	-0.902848	0.366607	1	-0.566649	0.233321	-2.42862	0.0151563	0.159896	-0.0645291	0.233357	-0.276525	0.782145	0.999652	0.29139	0.233273	1.24914	0.211614	1	784.239	850.11	2122.19	2276	731.946	902.425	1305.63	1597.16	1411.76	1365.31	2071.05	1481.31	543.007	731.048	1762.73	1625.4	4.27186	4.87682	16.9395	18.2594	5.10468	5.77133	10.3052	13.1858	9.45523	8.17868	16.6595	11.737	3.1214	4.55254	14.5856	13.3522	NA	no	NA	no
Ckap2	ENSRNOG00000024650	cytoskeleton associated protein 2 [Source:RGD Symbol;Acc:1311631]	51.2061	0.408825	0.455689	0.89716	0.369634	0.625614	-0.304083	0.455863	-0.667049	0.504741	0.69578	0.653186	0.455934	1.43263	0.151963	0.351066	-0.548443	0.456108	-1.20244	0.229192	0.475973	-0.816348	0.456436	-1.78853	0.0736909	0.167048	0.131708	0.456319	0.288631	0.772863	0.879224	-0.0281273	0.456669	-0.0615924	0.950887	0.980452	-0.691787	0.456246	-1.51626	0.129454	0.277888	-0.410138	0.455147	-0.901112	0.367529	1	-0.637575	0.455161	-1.40077	0.161283	NA	0.0103751	0.455248	0.02279	0.981818	0.999652	0.237812	0.455263	0.522362	0.601418	1	13.0312	11.7477	164.838	58.5577	14.0759	63.9217	0.820119	51.83	1.08848	136.074	80.6425	64.2816	6.81599	3.74897	102.733	45.0902	0	0.0884286	1.5159	0.43796	0.188695	0.397827	0.0201234	0.432724	0	1.41687	0.608146	0.551922	0.0504021	0	0.762844	0.37698	NA	NA	NA	NA
Ckap4	ENSRNOG00000008016	cytoskeleton-associated protein 4 [Source:RGD Symbol;Acc:1311989]	1965.28	-0.51424	0.188832	-2.72327	0.00646399	0.0362952	0.41111	0.188848	2.17694	0.0294853	0.0919834	-0.470114	0.188655	-2.49192	0.0127054	0.0604217	0.366985	0.188671	1.9451	0.0517631	0.179925	0.476807	0.188381	2.53109	0.011371	0.0359282	0.11089	0.188884	0.587079	0.557151	0.740574	-0.372143	0.188469	-1.97456	0.0483183	0.119081	0.643268	0.188267	3.41679	0.00063365	0.00341625	0.0181149	0.191248	0.0947194	0.924538	1	-0.0451347	0.191343	-0.235884	0.813523	0.998816	-0.544611	0.191015	-2.85115	0.00435612	0.0770896	-0.481362	0.19111	-2.51877	0.0117767	1	2349.16	2366.64	1668.29	1679.23	1853.33	1655.7	1696.01	1544.53	1952.74	1669.48	2550.32	2182.74	2894.52	2183.15	1723.56	1475.09	24.0522	24.4386	19.6372	19.8208	21.1157	18.8763	20.1923	18.7921	20.8049	17.7916	30.375	26.0663	32.0944	23.5975	21.1266	18.1206	yes	NA	NA	NA
Ckb	ENSRNOG00000010872	creatine kinase, brain [Source:RGD Symbol;Acc:2357]	109993	0.0623684	0.0462582	1.34827	0.177572	0.411307	-0.0193993	0.0462491	-0.419452	0.674886	0.820292	0.204563	0.0462406	4.42389	9.69411e-06	0.000150241	-0.161594	0.0462315	-3.49532	0.000473494	0.00497188	0.337614	0.0462359	7.30198	2.83566e-13	4.18907e-12	0.656397	0.0462607	14.1891	1.07049e-45	1.8203e-43	0.541792	0.0462391	11.7172	1.04078e-31	4.5109e-30	0.568215	0.0462506	12.2856	1.0828e-34	6.9554e-33	-0.0258166	0.0450881	-0.572582	0.566928	1	-0.299415	0.0450823	-6.64152	3.10468e-11	3.10411e-09	-0.23101	0.0450839	-5.124	2.9912e-07	1.6873e-05	0.0425884	0.0450781	0.944768	0.344777	1	124473	128443	101487	98561.2	130453	125895	80349.6	82139.4	138834	144127	98183.2	96034.9	119833	125650	80608	84820.5	2411.86	2523.57	2318.54	2247.14	2828.74	2665.67	1851.63	1903.82	2805.65	2914.52	2274.95	2185.95	2503.56	2612.37	1893.23	1993.63	NA	yes	NA	no
Cklf	ENSRNOG00000012752	chemokine-like factor [Source:RGD Symbol;Acc:620708]	162.522	-0.331617	0.451162	-0.735029	0.462322	0.710859	0.372084	0.451047	0.824934	0.409409	0.610422	-0.637507	0.451406	-1.41227	0.157871	0.359146	0.677974	0.451291	1.5023	0.13302	0.335702	1.29332	0.451568	2.86406	0.00418246	0.0152361	0.638911	0.451621	1.4147	0.157155	0.325318	1.50349	0.454687	3.30665	0.000944178	0.00405722	1.24158	0.451388	2.75058	0.00594905	0.0240687	0.267501	0.455879	0.58678	0.557351	1	0.278615	0.456152	0.610794	0.541336	0.970585	0.884701	0.458455	1.92975	0.0536382	0.466704	0.873587	0.458723	1.90439	0.0568598	1	402.782	199.712	78.8355	99.8925	187.678	241.9	92.6735	142.732	214.431	108.63	43.0704	26.4689	328.304	252.43	82.0389	98.7691	19.357	8.17231	4.59001	4.61408	8.98727	12.2366	4.98647	7.27129	9.77684	4.89404	2.27351	1.54401	15.8253	12.8943	4.44999	5.73665	NA	NA	NA	NA
Ckm	ENSRNOG00000016837	creatine kinase, muscle [Source:RGD Symbol;Acc:2358]	4.89776	-0.165314	0.238454	-0.693276	0.488136	NA	-0.165888	0.238175	-0.696497	0.486118	NA	-0.33123	0.2384	-1.38939	0.164715	NA	0	0.238121	0	1	NA	-0.0950724	0.238655	-0.398367	0.69036	NA	0.0921123	0.238737	0.385832	0.699621	NA	-0.0193804	0.238446	-0.0812778	0.935221	NA	0.301219	0.239035	1.26015	0.207616	NA	0.0356903	0.21941	0.162665	0.870782	1	-0.0174832	0.219326	-0.079713	0.936466	NA	0.00866423	0.219238	0.0395198	0.968476	NA	0.0618377	0.219154	0.282166	0.777816	1	0	0	9.55582	0	0	17.5471	5.74084	1.59477	0	0	0	1.89064	34.08	4.99862	2.95636	0	0	0	0.109563	0	0	0.318216	0	0.0368182	0	0	0	0	0.188857	0	0.0349026	0	NA	NA	NA	NA
Ckmt1b	ENSRNOG00000014573	creatine kinase, mitochondrial 1B [Source:RGD Symbol;Acc:61976]	13886.1	0.892436	0.125513	7.11032	1.15777e-12	6.25577e-11	-0.739483	0.125456	-5.89437	3.76123e-09	5.76524e-08	0.909368	0.125494	7.2463	4.28298e-13	2.70516e-11	-0.756415	0.125437	-6.03023	1.63724e-09	8.83194e-08	0.106122	0.125503	0.845572	0.397792	0.573856	1.55749	0.125541	12.4062	2.41854e-35	2.53364e-33	1.08302	0.125449	8.63314	5.96886e-18	1.29127e-16	0.682733	0.125676	5.4325	5.55692e-08	6.12945e-07	0.0176811	0.125248	0.141169	0.887737	1	-0.711955	0.125132	-5.68965	1.27303e-08	8.3075e-07	-0.509134	0.125174	-4.06741	4.75378e-05	0.00177333	0.220502	0.125058	1.7632	0.0778668	1	13470.7	13877.3	11695.5	13684.4	24930.7	21095.4	8266.8	7107.09	24581.2	21997.1	11296.4	10433.5	10859	13698.7	7456.67	7726.89	220.136	229.706	237.472	274.701	464.329	385.856	166.539	145.029	429.783	382.693	230.396	209.635	196.987	243.583	155.029	159.455	yes	yes	yes	no
Ckmt2	ENSRNOG00000055450	creatine kinase, mitochondrial 2 [Source:MGI Symbol;Acc:MGI:1923972]	0.968127	0.260828	0.167016	1.5617	0.118359	NA	-0.261018	0.167197	-1.56114	0.118491	NA	0	0.16673	0	1	NA	0	0.166912	0	1	NA	0	0.167709	0	1	NA	0.261945	0.168078	1.55847	0.119122	NA	0	0.16745	0	1	NA	-0.0705879	0.167916	-0.420377	0.67421	NA	-0.0716093	0.168777	-0.424283	0.671359	1	0	0.16839	0	1	NA	0.0712479	0.168435	0.423	0.672296	NA	0	0.168048	0	1	1	0	0	0	0	0	12.5337	0	0	0	0	0	0	0	0	2.95636	0	0	0	0.0449517	0	0	0	0	0	0	0	0	0	0	0	0.128767	0	NA	NA	NA	NA
Cks1b	ENSRNOG00000042561	CDC28 protein kinase regulatory subunit 1B [Source:RGD Symbol;Acc:1561797]	741.093	0.462285	0.328483	1.40734	0.159328	0.387034	0.449671	0.327232	1.37416	0.169391	0.338378	0.70304	0.328072	2.14294	0.0321177	0.120216	0.208916	0.32682	0.639238	0.522668	0.760622	-0.053908	0.326265	-0.165228	0.868765	0.926876	-0.429613	0.326887	-1.31425	0.188761	0.371287	-0.123671	0.326664	-0.378587	0.704995	0.827073	-0.766864	0.327527	-2.34138	0.0192127	0.0639161	0.124675	0.328856	0.379117	0.704601	1	-0.0737556	0.328849	-0.224284	0.822536	0.998816	-0.0596731	0.329041	-0.181354	0.856089	0.999652	0.138757	0.329035	0.42171	0.673236	1	1139.64	580.98	929.303	864.587	586.495	621.67	811.918	881.11	563.833	896.487	933.804	674.957	457.807	379.895	672.571	862.44	7.14633	4.53492	11.5724	9.25014	5.17892	7.83473	9.54086	9.80209	6.34645	7.8916	12.5515	6.89771	3.35948	3.56213	7.72375	11.0543	NA	NA	NA	NA
Cks2	ENSRNOG00000014130	CDC28 protein kinase regulatory subunit 2 [Source:RGD Symbol;Acc:1562047]	93.7352	-0.501006	0.507296	-0.987601	0.323348	0.58301	0.364464	0.507302	0.718437	0.472488	0.667269	-0.7206	0.507309	-1.42043	0.155481	0.355765	0.584058	0.507315	1.15127	0.24962	0.501549	0.236047	0.507227	0.465367	0.641668	0.777862	-0.0127023	0.507289	-0.0250397	0.980023	0.993079	-0.401533	0.507306	-0.791502	0.428651	0.608163	0.51802	0.507218	1.0213	0.307114	0.508484	0.0293063	0.507201	0.0577805	0.953924	1	-0.114186	0.507204	-0.225128	0.82188	0.998816	-0.196352	0.507203	-0.387127	0.698662	0.999652	-0.0528602	0.507206	-0.104218	0.916996	1	161.113	87.5741	109.892	74.0582	26.9788	127.843	104.155	53.4248	76.1937	36.5913	67.813	129.509	240.832	52.4855	76.8652	74.4347	8.19399	2.87257	5.22443	3.57926	1.26601	6.94387	5.33943	2.90451	3.61768	1.5161	2.17284	7.49867	9.47691	0.286585	4.16496	4.10057	NA	NA	NA	NA
Clasp2	ENSRNOG00000009161	cytoplasmic linker associated protein 2 [Source:RGD Symbol;Acc:619789]	9156.88	0.0852491	0.118482	0.719508	0.471828	0.718627	0.102528	0.118403	0.86592	0.386534	0.589248	-0.110466	0.118506	-0.932153	0.351258	0.591897	0.298243	0.118427	2.51837	0.01179	0.0622117	0.6246	0.118395	5.27558	1.32334e-07	1.15193e-06	0.729365	0.11851	6.15445	7.5339e-10	1.14353e-08	0.331748	0.118534	2.79875	0.00513014	0.0178716	0.6845	0.118492	5.77674	7.61609e-09	9.13018e-08	0.0403798	0.118907	0.339593	0.734163	1	-0.207269	0.118888	-1.74339	0.0812649	0.480345	-0.24226	0.118907	-2.03739	0.0416111	0.399511	0.00538926	0.118889	0.0453304	0.963844	1	13846.2	10559.1	7780.82	7951.79	11813.2	10893	6611.8	6987.48	10426.6	9361.65	7890.14	7782.8	10378.5	11008.2	6617.06	6601.78	61.6133	47.1798	40.9513	41.7909	59.2616	54.1955	35.1792	37.4256	48.7355	43.1967	41.8553	40.9141	50.192	52.1387	36.0263	35.8265	NA	NA	NA	NA
Clasrp	ENSRNOG00000046000	CLK4-associating serine/arginine rich protein [Source:RGD Symbol;Acc:1563538]	1395.88	1.0069	0.368877	2.72964	0.00634041	0.0357428	-0.605965	0.368634	-1.64381	0.100215	0.231929	0.654258	0.368952	1.77329	0.0761809	0.223458	-0.253324	0.368709	-0.687055	0.492048	0.735621	-0.202982	0.368592	-0.550695	0.581843	0.73461	0.5448	0.368444	1.47865	0.139233	0.298597	0.269094	0.368609	0.730026	0.465374	0.640877	-0.456668	0.368824	-1.23817	0.215652	0.397865	0.00542795	0.368582	0.0147266	0.98825	1	-0.141745	0.368593	-0.384558	0.700565	0.995509	0.0714669	0.368672	0.19385	0.846294	0.999652	0.21864	0.368682	0.593031	0.553161	1	743.961	1777.11	1403.11	1575.89	3142.44	996.427	1281.03	1370.7	1723.07	1381.32	1405.75	1083.33	807.695	1002.22	1347.36	1292.59	8.95881	20.8556	19.0701	21.5465	38.6253	12.769	17.7139	19.211	19.9618	16.0779	19.7547	14.548	10.1462	12.673	19.1494	18.4945	no	NA	NA	NA
Clca1	ENSRNOG00000060831	chloride channel accessory 1 [Source:RGD Symbol;Acc:1306258]	183.849	0.637838	0.507058	1.25792	0.208422	0.4519	-0.703172	0.50706	-1.38676	0.165514	0.332111	-0.281754	0.507006	-0.555722	0.578401	0.777116	0.21642	0.507007	0.426857	0.669483	0.860752	-0.790568	0.507084	-1.55905	0.118985	0.242137	0.32357	0.507107	0.638071	0.523427	0.713947	-0.707823	0.507051	-1.39596	0.162726	0.3084	-0.146068	0.507069	-0.288063	0.773299	0.878463	0.167448	0.506687	0.330477	0.74104	1	-0.409456	0.506702	-0.808082	0.419044	0.935807	-0.278798	0.506683	-0.550242	0.582154	0.999652	0.298106	0.506698	0.588332	0.55631	1	148.081	61.9427	332.861	321.206	265.096	320.862	167.304	211.307	67.4858	73.1826	235.513	207.025	232.88	1.24966	158.165	137.418	1.08625	0.444458	2.66125	2.68317	2.11112	2.62004	1.42085	1.74357	0.549733	0.423545	1.99433	1.67062	1.81451	0.0190311	1.32618	1.20527	NA	NA	NA	NA
Clca4	ENSRNOG00000029889	chloride channel accessory 4 [Source:RGD Symbol;Acc:1303234]	4.66867	0.196812	0.186755	1.05385	0.291952	NA	-0.196872	0.186805	-1.05389	0.291933	NA	0	0.186712	0	1	NA	0	0.186762	0	1	NA	-0.0569779	0.187003	-0.304689	0.760603	NA	0.197162	0.187045	1.05409	0.291842	NA	-0.130874	0.186971	-0.69997	0.483946	NA	-0.0344593	0.187019	-0.184255	0.853813	NA	-0.0288324	0.172313	-0.167326	0.867114	1	-0.0475476	0.172261	-0.27602	0.782532	NA	-0.0809491	0.172282	-0.469865	0.638451	NA	-0.062234	0.17223	-0.361343	0.717843	1	0	0	9.55582	0	36.3627	0	0	0	0	0	18.3278	4.72659	0	0	0	5.72574	0	0	0.0157906	0	0.109653	0	0	0	0	0	0.219638	0.0186895	0	0	0	0.0583724	NA	NA	NA	NA
Clca4l	ENSRNOG00000036877	chloride channel calcium activated 4-like [Source:RGD Symbol;Acc:1591945]	9.94775	0.651739	0.357976	1.82062	0.0686645	NA	-0.652478	0.358169	-1.8217	0.0684999	NA	0.20338	0.357392	0.569065	0.569312	NA	-0.204118	0.357585	-0.570825	0.568118	NA	-0.301237	0.358465	-0.840353	0.400711	NA	0.568233	0.359242	1.58175	0.113706	NA	-0.244761	0.3589	-0.681975	0.495255	NA	-0.256861	0.358465	-0.71656	0.473646	NA	-0.143691	0.336135	-0.42748	0.66903	1	-0.180647	0.335971	-0.537686	0.590794	NA	-0.163836	0.336262	-0.487226	0.626098	NA	-0.12688	0.336099	-0.377507	0.705797	1	0	0	10.3521	12.056	35.1897	26.3207	0	5.58169	11.9733	2.28696	32.9901	3.78127	0	0	0.739089	17.893	0	0	0.0340512	0.182714	0.35453	0.299016	0	0.0344814	0.0408941	0	0.414409	0.040299	0	0	0.0163037	0.220243	NA	NA	NA	NA
Clca5	ENSRNOG00000013334	chloride channel accessory 5 [Source:RGD Symbol;Acc:621100]	1.22454	0	0.167458	0	1	NA	0	0.167615	0	1	NA	0.33604	0.168242	1.99737	0.0457851	NA	-0.336205	0.168398	-1.99649	0.0458807	NA	0	0.168531	0	1	NA	0	0.168375	0	1	NA	0.336696	0.168863	1.9939	0.0461629	NA	0	0.168621	0	1	NA	0	0.169336	0	1	1	0	0.16909	0	1	NA	0	0.169042	0	1	NA	0	0.168795	0	1	1	0	0	0	0	0	0	0	0	19.5927	0	0	0	0	0	0	0	0	0	0	0	0	0	0	0	0.0573543	0	0	0	0	0	0	0	NA	NA	NA	NA
Clcc1	ENSRNOG00000020360	chloride channel CLIC-like 1 [Source:RGD Symbol;Acc:708359]	805.69	-0.134216	0.346734	-0.387088	0.698691	0.861714	0.4263	0.346446	1.2305	0.218511	0.402708	-0.423549	0.346907	-1.22093	0.222113	0.446321	0.715633	0.34662	2.06461	0.0389603	0.146515	0.428696	0.346002	1.239	0.215345	0.375807	-0.28744	0.346242	-0.830172	0.406442	0.618423	-0.429083	0.346628	-1.23788	0.215761	0.37905	-0.4013	0.345909	-1.16013	0.245995	0.437631	-0.247504	0.347479	-0.712285	0.476288	1	0.28913	0.347855	0.831181	0.405871	0.92959	0.394842	0.347688	1.13562	0.256115	0.962523	-0.141793	0.348063	-0.407377	0.683731	1	1171.62	794.575	448.327	947.256	877.397	520.148	853.744	905.829	534.444	572.882	776.184	787.45	599.807	957.236	1172.19	971.945	7.06227	5.029	3.20902	7.34268	6.54795	3.72234	6.5807	7.04386	3.7614	3.63147	6.0627	6.1749	3.95274	6.12878	9.22208	7.70043	NA	NA	NA	NA
Clcf1	ENSRNOG00000018752	cardiotrophin-like cytokine factor 1 [Source:RGD Symbol;Acc:1303171]	63.4291	-0.176227	0.472284	-0.373138	0.709046	0.866718	-0.391309	0.472015	-0.829018	0.407094	0.607836	-1.07533	0.471731	-2.27954	0.0226348	0.0926701	0.507795	0.471462	1.07706	0.281452	0.536335	0.303818	0.471933	0.643774	0.519722	0.684957	-0.136048	0.472487	-0.287941	0.773392	0.87971	-0.335335	0.471527	-0.711168	0.47698	0.650887	0.042284	0.472634	0.0894646	0.928713	0.964025	0.00209191	0.471264	0.00443893	0.996458	1	0.821617	0.470837	1.74502	0.0809822	NA	0.690242	0.47086	1.46592	0.142671	0.784941	-0.129283	0.470433	-0.274817	0.783457	1	1.18465	76.8944	0.796318	26.6954	64.5145	112.803	155.003	67.7777	1.08848	1.14348	36.6557	10.3985	194.256	43.7379	114.559	107.358	0.0338599	1.11953	0	0.500227	1.06216	1.87879	2.77968	1.1083	0.0327805	0.0343474	0.635547	0.194619	3.01874	0.734199	1.86276	1.99911	NA	NA	NA	NA
Clcn1	ENSRNOG00000016917	chloride channel, voltage-sensitive 1 [Source:RGD Symbol;Acc:2360]	20.68	-0.0636487	0.421803	-0.150897	0.880057	NA	-0.436559	0.421134	-1.03663	0.299909	0.499412	0.32505	0.422437	0.769463	0.441618	0.671672	-0.825257	0.421768	-1.95666	0.0503873	0.176756	-0.270342	0.421631	-0.641182	0.521405	0.686585	0.0297468	0.422358	0.0704303	0.943851	NA	0.279862	0.422926	0.661727	0.508146	0.677582	0.234398	0.422496	0.554794	0.579035	NA	0.130692	0.41268	0.316692	0.751478	1	0.12654	0.412497	0.306766	0.759021	NA	-0.26048	0.412609	-0.6313	0.527844	NA	-0.256328	0.412426	-0.621513	0.534262	1	0	0	13.5374	9.47256	0	41.3611	9.02131	28.7058	8.70785	92.6217	10.9967	44.43	18.176	31.2414	13.3036	9.30433	0	0	0	0	0	0.313064	0.0949173	0.29388	0.073406	0.0576871	0.0884901	0.289149	0.0198131	0.0648141	0.0438705	0.0564455	NA	NA	NA	NA
Clcn2	ENSRNOG00000001742	chloride channel, voltage-sensitive 2 [Source:RGD Symbol;Acc:2361]	0.306722	0	0.154167	0	1	NA	0	0.154617	0	1	NA	0	0.154822	0	1	NA	0	0.155272	0	1	NA	-0.288246	0.158467	-1.81896	0.0689169	NA	0	0.156878	0	1	NA	0	0.156639	0	1	NA	0	0.15763	0	1	NA	0	0.163869	0	1	1	-0.225385	0.163979	-1.37448	0.169294	NA	0	0.163869	0	1	NA	0.219956	0.163979	1.34137	0.179802	1	0	0	3.18527	1.72228	0	0	0	0	0	0	0	0	0	0	0	0	0	0	0	0	0	0	0	0	0	0	0	0	0	0.0216546	0	0	NA	NA	NA	NA
Clcn3	ENSRNOG00000010682	chloride channel, voltage-sensitive 3 [Source:RGD Symbol;Acc:621219]	3058.9	-0.224101	0.173296	-1.29316	0.195954	0.436194	-0.196989	0.173504	-1.13535	0.256227	0.449542	-0.194147	0.173204	-1.12092	0.262324	0.495662	-0.226942	0.173412	-1.30869	0.190639	0.423721	0.270144	0.173452	1.55745	0.119363	0.242574	0.232934	0.173242	1.34456	0.178767	0.358265	0.566197	0.173457	3.26419	0.00109777	0.00462705	0.605936	0.173092	3.50066	0.000464109	0.00259555	0.148795	0.174844	0.851018	0.394759	1	0.234031	0.174994	1.33737	0.181103	0.716392	0.154299	0.175147	0.880965	0.378337	0.999652	0.0690624	0.175298	0.393973	0.693601	1	3240.02	2774.6	2457.44	2500.76	3689.06	3233.69	3050.02	2811.58	3892.41	3180.01	2549.4	2169.51	4596.25	3527.78	2581.64	2688.24	19.531	17.3603	18.2792	18.5156	25.1148	21.8675	22.894	21.1534	25.8463	19.7835	19.3361	16.1545	30.2243	23.3541	20.0658	20.6443	NA	NA	NA	NA
Clcn4	ENSRNOG00000003533	chloride channel, voltage-sensitive 4 [Source:RGD Symbol;Acc:708381]	2381.9	-0.399523	0.285935	-1.39725	0.162338	0.391079	0.849894	0.285734	2.97443	0.00293537	0.0136951	0.368012	0.285534	1.28886	0.197448	0.415972	0.0823594	0.285333	0.288644	0.772854	0.916532	0.307356	0.28527	1.07742	0.281292	0.454737	0.00379989	0.285868	0.0132925	0.989394	0.997128	0.218585	0.285341	0.766049	0.443647	0.623136	0.234613	0.285529	0.821677	0.411261	0.611545	-0.168646	0.285787	-0.59011	0.555117	1	-0.546134	0.285729	-1.91137	0.055957	0.388173	-0.383897	0.285661	-1.34389	0.178984	0.864592	-0.00640885	0.285604	-0.0224397	0.982097	1	3797.99	2681.69	2130.95	3002.8	1062.73	2337.53	1573.81	1816.44	2831.14	3256.62	2969.11	2189.36	2390.14	2215.64	2136.71	1717.72	21.7718	15.0096	14.46	20.0829	6.25256	14.6037	10.7002	12.3783	16.9328	18.9748	20.0188	14.8076	14.671	13.226	14.8762	11.9664	NA	NA	no	NA
Clcn5	ENSRNOG00000002862	chloride channel, voltage-sensitive 5 [Source:RGD Symbol;Acc:2362]	23.1841	0.228442	0.444606	0.513807	0.607387	NA	-0.560507	0.444248	-1.2617	0.207058	0.388608	-0.663226	0.443445	-1.49562	0.134752	0.32427	0.331161	0.443087	0.747394	0.454826	0.703076	0.461602	0.443611	1.04056	0.298082	0.471947	0.467826	0.444985	1.05133	0.293107	NA	-0.7287	0.443929	-1.64148	0.100698	0.213651	0.633074	0.444458	1.42437	0.154338	NA	0.359517	0.434207	0.827985	0.407679	1	0.501922	0.433779	1.15709	0.247235	NA	-0.64522	0.434287	-1.4857	0.137359	NA	-0.787626	0.43386	-1.81539	0.0694637	1	7.10791	27.7674	0	0	84.4553	28.8275	28.7042	15.9477	7.61937	0	31.1573	53.8831	20.448	54.9848	0.739089	9.30433	0.0725737	0.155399	0	0	0.785019	0.342426	0.303124	0.177769	0	0	0.384525	0.692816	0.227765	0.41362	0.0186845	0	NA	NA	NA	NA
Clcn6	ENSRNOG00000008345	chloride channel, voltage-sensitive 6 [Source:RGD Symbol;Acc:1305379]	805.325	0.0159049	0.245204	0.0648639	0.948282	0.976428	-0.0726811	0.245143	-0.296485	0.76686	0.877344	-0.109704	0.245217	-0.447375	0.654604	0.831167	0.0529277	0.245155	0.215895	0.82907	0.943372	-0.762648	0.243135	-3.13673	0.00170841	0.00688688	-0.862562	0.243018	-3.54938	0.000386142	0.00223403	-1.02158	0.243191	-4.20074	2.66048e-05	0.000160844	-1.01875	0.24276	-4.19654	2.71019e-05	0.000199234	-0.139836	0.246217	-0.567937	0.570077	1	0.17204	0.246642	0.697531	0.485471	0.965128	0.106531	0.246373	0.432398	0.665452	0.999652	-0.205344	0.246798	-0.832033	0.40539	1	495.184	572.436	961.952	913.672	605.263	521.401	1094.04	1035.8	473.489	553.443	1038.27	1144.78	466.895	647.321	1134.5	1226.74	3.86483	4.51936	8.40265	8.06882	5.20222	4.49173	9.50109	9.30485	3.88129	4.64256	9.03945	9.98084	3.76888	5.21583	10.2792	10.9413	NA	NA	NA	NA
Clcn7	ENSRNOG00000016976	chloride channel, voltage-sensitive 7 [Source:RGD Symbol;Acc:61836]	417.006	0.500926	0.42661	1.1742	0.240314	0.492979	-0.692044	0.42677	-1.62159	0.104892	0.239488	-0.453594	0.427764	-1.06038	0.288971	0.525626	0.262475	0.427924	0.613369	0.539633	0.773479	-1.73384	0.425764	-4.07231	4.65499e-05	0.000266983	-0.57366	0.425195	-1.34917	0.177283	0.356235	-1.52897	0.426459	-3.58528	0.000336723	0.00161463	-1.41135	0.425584	-3.31626	0.000912314	0.00472562	-0.335552	0.426108	-0.787482	0.431	1	-0.46649	0.426127	-1.09472	0.273638	0.829978	0.33476	0.426208	0.785438	0.432197	0.999652	0.465698	0.426227	1.09261	0.274567	1	129.127	201.848	577.331	992.036	207.619	419.878	432.203	612.391	84.9015	172.665	539.755	505.745	277.184	118.717	815.954	584.742	0.867209	1.22414	5.80767	10.0604	1.36817	3.64524	4.34411	6.47871	0.494917	1.37537	5.33929	4.98495	2.37147	0.557479	8.68464	5.96179	NA	NA	NA	NA
Clcnka	ENSRNOG00000052368	chloride channel, voltage-sensitive Ka [Source:RGD Symbol;Acc:68435]	33.3559	-0.385025	0.49825	-0.772754	0.439668	NA	1.13124	0.49889	2.26752	0.0233585	0.0764765	0.342068	0.499127	0.685333	0.493134	0.714101	0.404149	0.499762	0.808683	0.418697	0.673916	0.374445	0.500049	0.748816	0.453968	0.626583	-0.605117	0.498862	-1.21299	0.225132	0.419202	-0.121844	0.499757	-0.243805	0.807382	0.897918	-0.134371	0.49939	-0.269071	0.787875	0.886802	0.0831306	0.497444	0.167116	0.867279	1	-0.147496	0.497468	-0.296493	0.766854	NA	-0.32045	0.497465	-0.644167	0.519467	0.999652	-0.0898241	0.497489	-0.180555	0.856717	1	54.494	76.8944	34.2417	42.196	12.9029	1.25337	25.4237	34.2875	48.9817	24.013	25.659	62.391	29.536	9.99724	19.2163	32.2073	0.592097	0.756075	0.436429	0.512914	0.14406	0.0303704	0.322717	0.462591	0.597968	0.130533	0.289016	0.860625	0.323307	0.0586991	0.278509	0.383853	NA	NA	NA	NA
Clcnkb	ENSRNOG00000009897	chloride channel, voltage-sensitive Kb [Source:RGD Symbol;Acc:628639]	65.1957	-0.525151	0.504387	-1.04117	0.297798	0.558219	-0.251827	0.504692	-0.498972	0.617799	0.780414	-0.793784	0.504463	-1.57352	0.115598	0.293668	0.016805	0.504767	0.0332925	0.973441	1	-0.525341	0.504371	-1.04158	0.297608	0.471522	0.74245	0.504699	1.47107	0.141271	0.301644	-0.326314	0.504504	-0.646802	0.51776	0.68452	0.404019	0.50405	0.801544	0.422817	0.621824	-0.842401	0.505275	-1.66721	0.0954722	1	-0.992029	0.505284	-1.96331	0.0496102	NA	0.0622178	0.505071	0.123186	0.90196	0.999652	0.211846	0.50508	0.419431	0.674901	1	53.3093	38.4472	113.873	61.1411	55.1306	71.442	13.942	31.098	58.778	30.8739	72.395	63.3363	131.776	101.222	33.9981	112.368	0.321826	0.246166	1.36459	0.813471	0.630412	0.791054	0.0896807	0.262927	0.804672	0.407972	0.778137	0.64066	1.37572	0.978551	0.331711	1.56007	NA	NA	NA	NA
Cldn1	ENSRNOG00000001926	claudin 1 [Source:RGD Symbol;Acc:68422]	45.9753	0.684661	0.462972	1.47884	0.139183	0.355009	-0.714199	0.463041	-1.54241	0.122974	0.26852	0.169889	0.462589	0.367257	0.713427	0.866048	-0.199427	0.462659	-0.431046	0.666435	0.859385	-0.845329	0.4635	-1.82379	0.0681831	0.156995	-0.443369	0.464299	-0.954922	0.339617	0.552131	-0.558568	0.463606	-1.20483	0.228268	0.394866	-1.05453	0.463626	-2.27453	0.0229344	0.0734439	0.0709849	0.45807	0.154965	0.876849	1	0.30039	0.457881	0.656042	0.511797	NA	0.312864	0.457772	0.68345	0.494322	0.999652	0.0834596	0.457583	0.182392	0.855275	1	0	0	24.6859	98.1702	0	95.2559	94.3137	113.229	11.9733	6.86087	62.3147	41.594	1.136	1.24966	73.1698	111.652	0	0	0.302959	0.959177	0	0.865279	0.941713	1.12025	0.0910398	0.0763145	0.684788	0.430311	0.0196574	0.0214354	0.754441	1.13404	NA	NA	NA	NA
Cldn10	ENSRNOG00000010085	claudin 10 [Source:RGD Symbol;Acc:1308027]	1538.47	-0.454825	0.265384	-1.71383	0.0865592	0.257877	0.511701	0.265273	1.92896	0.0537358	0.146318	-0.47612	0.265273	-1.79483	0.0726806	0.216218	0.532997	0.265162	2.01008	0.0444225	0.161746	-0.373428	0.264212	-1.41337	0.157548	0.298624	-0.778182	0.264831	-2.93841	0.00329905	0.0142991	-0.841557	0.264797	-3.17812	0.00148234	0.0060257	-0.316789	0.264292	-1.19863	0.230671	0.418599	0.00655952	0.265647	0.0246926	0.9803	1	-0.106808	0.265679	-0.402021	0.687669	0.995509	-0.0485837	0.265724	-0.182835	0.854927	0.999652	0.0647841	0.265755	0.243773	0.807406	1	1123.05	1832.65	1949.39	1958.24	1184.72	829.729	1797.7	1810.06	782.618	1200.65	1845.61	1877.4	1242.78	1590.81	1811.51	1778.56	23.2506	37.4512	47.3608	48.2253	26.7565	17.7644	44.2311	45.2576	16.5475	25.6844	45.5134	46.3457	26.8065	35.4269	46.161	44.8322	NA	NA	NA	NA
Cldn11	ENSRNOG00000010263	claudin 11 [Source:RGD Symbol;Acc:71081]	6485.86	0.0795812	0.11979	0.664337	0.506475	0.743327	0.818661	0.11946	6.853	7.23167e-12	1.49253e-10	0.630493	0.119551	5.27385	1.33589e-07	3.26668e-06	0.267749	0.11922	2.24584	0.0247144	0.106711	2.16029	0.119931	18.0128	1.54543e-72	1.66622e-70	1.22489	0.120124	10.1969	2.04675e-24	1.07688e-22	2.04306	0.12027	16.9873	1.01903e-64	1.47221e-62	1.59264	0.120374	13.2308	5.83015e-40	4.63787e-38	0.447205	0.121792	3.67188	0.000240776	0.0555354	0.116701	0.121679	0.959094	0.337511	0.892983	-0.180026	0.12217	-1.47357	0.140598	0.778816	0.150478	0.122057	1.23285	0.217632	1	14112.8	13559	2851.62	3208.62	7009.79	8556.74	3306.72	3271.67	12145.3	10779.6	2637.38	2813.27	7138.62	7580.41	2347.35	2454.91	202.365	197.21	48.5588	55.0248	113.532	137.761	56.8894	57.0763	182.832	163.36	45.4301	48.6225	111.256	116.854	41.728	43.0458	NA	NA	yes	yes
Cldn12	ENSRNOG00000039862	claudin 12 [Source:RGD Symbol;Acc:1561053]	1508.54	-0.32158	0.180777	-1.77888	0.0752595	0.23232	-0.322478	0.181534	-1.7764	0.0756665	0.189114	-1.71876	0.18363	-9.3599	7.98115e-21	1.16645e-18	1.0747	0.184375	5.82889	5.57988e-09	2.61692e-07	-0.340051	0.180876	-1.88002	0.0601047	0.141849	-0.322978	0.18026	-1.79173	0.0731761	0.184606	-1.29138	0.183708	-7.02953	2.07238e-12	2.93992e-11	-0.139529	0.179626	-0.776772	0.437293	0.634622	-0.13789	0.183597	-0.751051	0.452622	1	0.304868	0.184071	1.65625	0.0976713	0.531414	0.565903	0.184177	3.0726	0.002122	0.0437473	0.123144	0.18465	0.666905	0.504833	1	1138.45	1252.74	1614.14	1437.25	1511.98	1501.53	1764.08	2033.33	577.984	526	1312.27	1481.31	2039.12	1754.52	2060.58	2131.41	8.3324	9.31379	13.9095	12.3955	12.5571	12.299	15.5001	18.0292	4.41726	4.11813	11.5101	12.9274	16.2414	13.9578	18.3672	18.8609	NA	no	NA	no
Cldn14	ENSRNOG00000001691	claudin 14 [Source:RGD Symbol;Acc:1309165]	3.94738	0	0.17172	0	1	NA	0	0.171766	0	1	NA	0.0275339	0.171802	0.160266	0.872672	NA	-0.027584	0.171848	-0.160514	0.872476	NA	0	0.172034	0	1	NA	-0.182656	0.172055	-1.06161	0.288412	NA	0.0277318	0.171984	0.161246	0.8719	NA	-0.140549	0.172106	-0.816643	0.414132	NA	0.0420754	0.172236	0.244289	0.807007	1	0.182726	0.172118	1.06164	0.288401	NA	0.140573	0.172083	0.816891	0.413991	NA	0	0.171965	0	1	1	0	0	0	0	0	0	30.3444	3.18954	0	4.57391	0	0	0	0	0	25.0501	0	0	0	0	0	0	0.729227	0.0749301	0	0.0926744	0	0	0	0	0	0.616417	NA	NA	NA	NA
Cldn15	ENSRNOG00000001419	claudin 15 [Source:RGD Symbol;Acc:1310678]	10.4551	0	0.338782	0	1	NA	0	0.338951	0	1	NA	0	0.339029	0	1	NA	0	0.339198	0	1	NA	-0.448327	0.34052	-1.31659	0.187975	NA	-0.0851849	0.339894	-0.250622	0.802106	NA	-0.454736	0.340357	-1.33605	0.181532	NA	-0.701096	0.340773	-2.05737	0.0396503	NA	-0.433943	0.292146	-1.48536	0.137448	1	-0.245262	0.291916	-0.840183	0.400806	NA	0.183877	0.292184	0.62932	0.52914	NA	-0.00480332	0.291953	-0.0164524	0.986873	1	0	0	39.8159	1.72228	0	0	0.820119	5.58169	0	0	3.66557	38.758	0	0	33.259	43.6588	0	0	1.81099	0.0969692	0	0	0	0	0	0	0	1.59946	0	0	1.20482	1.73885	NA	NA	NA	NA
Cldn19	ENSRNOG00000007922	claudin 19 [Source:RGD Symbol;Acc:1305000]	24.3112	-0.472358	0.375816	-1.25689	0.208794	NA	0.0712281	0.375515	0.189681	0.849559	0.926537	-0.439067	0.375989	-1.16777	0.242901	0.472384	0.0379372	0.375688	0.100981	0.919566	0.982951	-0.223366	0.376277	-0.593622	0.552765	0.711865	-0.68599	0.376325	-1.82286	0.0683239	NA	-0.376722	0.376216	-1.00135	0.316659	0.495961	0.189818	0.376689	0.503911	0.614324	0.772698	0.380137	0.366837	1.03626	0.300083	1	0.368929	0.366735	1.00598	0.314424	NA	-0.119104	0.366582	-0.324904	0.745254	NA	-0.107896	0.366479	-0.294411	0.768444	1	9.47721	0	36.6306	8.61142	0	0	110.716	26.3137	4.35393	0	61.3983	6.61723	81.7919	0	26.6072	16.4615	0.160118	0	0.650161	0.174356	0	0	2.11632	0.459235	0.0775243	0	1.28034	0.0384323	1.55607	0	0.590523	0.359658	NA	NA	NA	NA
Cldn2	ENSRNOG00000054495	claudin 2 [Source:RGD Symbol;Acc:1560247]	80.6484	0.292553	0.445871	0.65614	0.511734	0.746699	-0.14198	0.445976	-0.318357	0.750214	0.866534	0.0315362	0.445811	0.0707389	0.943606	0.987323	0.119038	0.445916	0.266951	0.789507	0.923014	0.164386	0.446067	0.368524	0.712482	0.830897	-0.0449353	0.446197	-0.100707	0.919783	0.963551	-0.340244	0.44609	-0.762723	0.445628	0.624914	-0.631419	0.446179	-1.41517	0.157019	0.318826	-0.292818	0.445556	-0.657197	0.511054	1	0.349481	0.44534	0.784752	0.432599	0.939606	0.258672	0.445509	0.580621	0.561496	0.999652	-0.383628	0.445293	-0.861517	0.388953	1	0	121.749	25.4822	42.196	178.295	0	73.8108	124.392	18.5042	62.8913	72.395	141.798	46.5759	24.9931	208.423	148.869	0	1.0658	0.274258	0.398217	1.74744	0	0.752093	1.29086	0.155064	0.649913	0.766685	1.50844	0.460502	0.20539	2.20938	1.56541	NA	NA	NA	NA
Cldn20	ENSRNOG00000023531	claudin 20 [Source:RGD Symbol;Acc:1595446]	1.88052	0	0.170013	0	1	NA	0	0.170104	0	1	NA	0	0.170147	0	1	NA	0	0.170238	0	1	NA	-0.0945331	0.17071	-0.553763	0.579741	NA	-0.0385198	0.170575	-0.225823	0.821339	NA	-0.0437368	0.170547	-0.25645	0.797603	NA	-0.166526	0.170799	-0.974982	0.329569	NA	-0.127828	0.171157	-0.746849	0.455155	1	-0.0558179	0.170977	-0.326464	0.744073	NA	0.122761	0.170995	0.717917	0.472808	NA	0.0507502	0.170816	0.297105	0.766386	1	0	0	5.57423	2.58343	0	0	1.64024	1.59477	0	0	3.66557	0	0	0	0	15.0301	0	0	0.190048	0	0	0	0	0	0	0	0	0	0	0	0	0.521035	NA	NA	NA	NA
Cldn22	ENSRNOG00000030889	claudin 22 [Source:RGD Symbol;Acc:1305271]	2.22221	0	0.170386	0	1	NA	0	0.170468	0	1	NA	0	0.170505	0	1	NA	0	0.170587	0	1	NA	0	0.170942	0	1	NA	-0.124389	0.170944	-0.727657	0.466824	NA	0	0.170828	0	1	NA	-0.221118	0.171117	-1.2922	0.196288	NA	-0.0965952	0.171471	-0.563333	0.573208	1	0.124741	0.171215	0.728565	0.466268	NA	0.2212	0.171236	1.29178	0.196432	NA	0	0.17098	0	1	1	0	0	0	0	0	0	12.3018	0	0	0	0	0	0	0	11.0863	12.1672	0	0	0	0	0	0	0.39808	0	0	0	0	0	0	0	0.263385	0.304518	NA	NA	NA	NA
Cldn23	ENSRNOG00000011424	claudin 23 [Source:RGD Symbol;Acc:1309001]	63.2	0.104761	0.386975	0.270719	0.786607	0.904859	-0.376209	0.386901	-0.972367	0.330868	0.532754	0.0927984	0.387011	0.239782	0.810499	0.921509	-0.364246	0.386937	-0.941358	0.346521	0.60593	-0.108125	0.38699	-0.279401	0.779937	0.876194	0.00523823	0.38717	0.0135295	0.989205	0.997023	0.0814864	0.387131	0.210488	0.833287	0.914414	-0.111873	0.387178	-0.288945	0.772623	0.878027	-0.0123262	0.386816	-0.0318657	0.974579	1	0.262256	0.386702	0.678185	0.497655	NA	0.100359	0.386741	0.259498	0.795251	0.999652	-0.174223	0.386627	-0.450623	0.652261	1	8.29256	4.27191	51.7607	0	32.8437	142.884	46.7468	125.987	0	169.235	0	127.618	115.872	6.24828	129.341	50.1003	0.146795	0.0674271	1.0119	0	0.53468	2.51353	0.86149	2.46412	0	2.71786	0	2.42825	1.84905	0.12569	2.39086	0.988207	NA	NA	NA	NA
Cldn3	ENSRNOG00000046007	claudin 3 [Source:RGD Symbol;Acc:68425]	51.3068	0.466983	0.439819	1.06176	0.288344	0.548943	-0.252587	0.440079	-0.573958	0.565996	0.743825	-0.00936192	0.43953	-0.0212998	0.983006	1	0.223758	0.439791	0.508783	0.610905	0.823785	-0.59536	0.440556	-1.35138	0.176573	0.3245	-0.284607	0.440656	-0.645869	0.518364	0.709846	-0.797238	0.440299	-1.81068	0.070191	0.160115	-0.743387	0.440341	-1.68821	0.0913711	0.215586	0.00788092	0.43387	0.0181642	0.985508	1	-0.0559211	0.433825	-0.128902	0.897435	NA	-0.0427682	0.433802	-0.0985891	0.921465	0.999652	0.0210339	0.433757	0.0484923	0.961324	1	33.1703	1.06798	78.0392	109.365	0	86.4824	52.4876	114.823	0	0	84.3081	95.4771	1.136	0	133.775	30.7759	0.655385	0.040162	1.77684	2.36324	0	1.75531	1.24797	2.47255	0	0	1.85224	2.01621	0.0459498	0	2.98895	0.753248	NA	NA	NA	NA
Cldn34e	ENSRNOG00000026351	claudin 34E [Source:RGD Symbol;Acc:1591711]	2.91404	0	0.171051	0	1	NA	0	0.171115	0	1	NA	0	0.171144	0	1	NA	0	0.171208	0	1	NA	0	0.171487	0	1	NA	-0.0970662	0.171474	-0.566069	0.571347	NA	0	0.171397	0	1	NA	-0.251072	0.171636	-1.46282	0.143518	NA	-0.153812	0.171854	-0.895014	0.370779	1	0.097341	0.171642	0.567117	0.570635	NA	0.251046	0.171684	1.46225	0.143672	NA	0	0.171472	0	1	1	0	0	0	0	0	0	4.1006	7.97385	0	0	0	0	0	0	28.8245	5.72574	0	0	0	0	0	0	0.304752	0.59228	0	0	0	0	0	0	1.69754	0.362834	NA	NA	NA	NA
Cldn4	ENSRNOG00000001476	claudin 4 [Source:RGD Symbol;Acc:1307932]	9.39938	-0.497476	0.282964	-1.75809	0.0787316	NA	-0.134173	0.282396	-0.475125	0.634698	NA	-0.631687	0.282947	-2.23253	0.0255801	NA	0	0.282379	0	1	NA	-0.189388	0.283	-0.669218	0.503357	NA	0.119554	0.282914	0.422582	0.6726	NA	-0.00842483	0.282698	-0.0298015	0.976225	NA	0.545938	0.283634	1.9248	0.0542542	NA	-0.0570365	0.261786	-0.217874	0.827527	1	-0.141921	0.261724	-0.542255	0.587643	NA	0.0620386	0.261636	0.237118	0.812565	NA	0.146923	0.261574	0.561689	0.574328	1	0	0	22.2969	0	15.2489	0	1.64024	0	0	0	0	0.945318	4.54399	96.2235	5.91271	3.57859	0	0	0.397932	0	0.31439	0	0.0587806	0	0	0	0	0.0336129	0.147194	1.56125	0.135933	0.0786631	NA	NA	NA	NA
Cldn5	ENSRNOG00000045811	claudin 5 [Source:RGD Symbol;Acc:68431]	715.637	0.2463	0.345361	0.713167	0.475743	0.721519	-0.631727	0.345663	-1.82758	0.067612	0.17322	0.199279	0.345306	0.577109	0.563866	0.767338	-0.584706	0.345608	-1.69182	0.0906799	0.262798	-0.044806	0.345692	-0.129613	0.896873	0.945027	0.194173	0.344912	0.562963	0.57346	0.752366	0.564296	0.345312	1.63416	0.102225	0.21611	0.40832	0.345299	1.18251	0.237003	0.426116	0.459102	0.347369	1.32165	0.186283	1	0.391607	0.347459	1.12706	0.259717	0.816196	-0.0431718	0.347815	-0.124123	0.901218	0.999652	0.0243233	0.347904	0.0699137	0.944262	1	549.678	587.387	516.014	663.08	1279.73	604.123	840.622	773.463	1175.56	639.204	479.273	676.848	759.983	788.532	571.316	545.377	10.7283	11.5689	11.9736	15.2923	28.0846	13.0528	19.4792	18.1609	23.8063	12.9543	11.1796	15.719	16.0024	16.5547	13.6959	12.9675	NA	NA	NA	NA
Cldn6	ENSRNOG00000003648	claudin 6 [Source:RGD Symbol;Acc:1308837]	1.07919	0	0.167371	0	1	NA	0	0.16753	0	1	NA	0	0.167603	0	1	NA	0	0.167761	0	1	NA	0	0.168459	0	1	NA	-0.2306	0.168598	-1.36775	0.17139	NA	0	0.168233	0	1	NA	-0.103091	0.168676	-0.611176	0.541083	NA	0.127418	0.1697	0.75084	0.452749	1	0.231305	0.169325	1.36605	0.171924	NA	0.103622	0.169105	0.61277	0.540028	NA	0	0.168729	0	1	1	0	0	0	0	0	0	9.84143	2.39215	0	0	0	0	0	0	0.739089	4.29431	0	0	0	0	0	0	0.243686	0	0	0	0	0	0	0	0	0.0931811	NA	NA	NA	NA
Cldn7	ENSRNOG00000017325	claudin 7 [Source:RGD Symbol;Acc:68432]	0.0461931	0	0.137628	0	1	NA	0	0.137628	0	1	NA	0	0.137628	0	1	NA	0	0.137628	0	1	NA	0	0.137628	0	1	NA	0	0.137628	0	1	NA	0	0.137628	0	1	NA	-0.121731	0.137703	-0.88401	0.376691	NA	-0.0345242	0.163848	-0.210708	0.833115	1	0	0.163848	0	1	NA	0.0290947	0.163848	0.177571	0.85906	NA	0	0.163848	0	1	1	0	0	0	0	0	0	0	0	0	0	0	0	0	0	0.739089	0	0	0	0	0	0	0	0	0	0	0	0	0	0	0	0	0	NA	NA	NA	NA
Cldn8	ENSRNOG00000001571	claudin 8 [Source:RGD Symbol;Acc:1308575]	0.715718	0	0.163954	0	1	NA	0	0.164195	0	1	NA	0	0.164306	0	1	NA	0	0.164547	0	1	NA	0	0.165617	0	1	NA	0	0.165377	0	1	NA	0	0.165268	0	1	NA	-0.322089	0.166333	-1.93641	0.0528174	NA	-0.321797	0.167584	-1.92021	0.054831	1	0	0.166635	0	1	NA	0.32132	0.167126	1.92262	0.0545276	NA	0	0.166177	0	1	1	0	0	0	0	0	0	0	0	0	0	0	0	0	0	0	11.4515	0	0	0	0	0	0	0	0	0	0	0	0	0	0	0	0.205292	NA	NA	NA	NA
Cldn9	ENSRNOG00000003654	claudin 9 [Source:RGD Symbol;Acc:1308999]	285.219	-0.0918838	0.460049	-0.199726	0.841695	0.932688	-0.159532	0.460157	-0.34669	0.728824	0.851896	-2.28967	0.462943	-4.9459	7.57909e-07	1.55656e-05	2.03826	0.463049	4.40182	1.07347e-05	0.000203199	0.339428	0.460124	0.737688	0.460704	0.63332	-0.377907	0.459661	-0.822142	0.410996	0.622586	-0.580965	0.46424	-1.25143	0.210777	0.3724	-0.053269	0.459616	-0.115899	0.907733	0.953786	0.231657	0.461005	0.502505	0.615313	1	0.872211	0.461391	1.89039	0.0587053	0.400608	1.74959	0.462642	3.78173	0.000155744	0.00487292	1.10903	0.463024	2.3952	0.0166115	1	308.009	303.306	179.172	261.787	252.193	458.733	526.517	481.62	15.2387	51.4565	80.6425	56.7191	211.296	563.595	548.404	264.816	5.99702	6.05198	4.21997	6.21858	5.51394	10.1242	11.899	11.0977	0.305695	1.14394	1.87004	1.38785	4.50661	11.9551	12.5194	6.28903	NA	no	NA	no
Cldnd1	ENSRNOG00000001657	claudin domain containing 1 [Source:RGD Symbol;Acc:1359273]	3962.36	0.210912	0.19799	1.06527	0.286756	0.546895	0.181276	0.19758	0.917482	0.35889	0.562391	0.136304	0.19795	0.688579	0.491088	0.712676	0.255884	0.19754	1.29535	0.195199	0.430279	-1.37068	0.19659	-6.97229	3.11814e-12	4.29172e-11	-1.31843	0.196868	-6.69702	2.1271e-11	3.85739e-10	-1.50981	0.196849	-7.66989	1.72143e-14	2.93976e-13	-1.69163	0.196978	-8.58792	8.85573e-18	2.29257e-16	-0.162238	0.196535	-0.825489	0.409094	1	-0.233447	0.196559	-1.18767	0.234963	0.790221	0.0455041	0.196557	0.231506	0.816922	0.999652	0.116714	0.19658	0.59372	0.552699	1	2331.39	2384.79	6140.41	6531.76	1617.55	2520.52	5474.3	5235.63	1634.9	2285.81	6231.47	5418.56	1624.48	1928.22	5873.54	6164.48	29.289	29.9741	90.4668	94.9327	22.5759	35.0076	80.9897	77.6705	21.48	29.6762	91.9143	79.011	21.8491	25.8057	88.5687	93.201	NA	NA	NA	NA
Clec10a	ENSRNOG00000018715	C-type lectin domain family 10, member A [Source:RGD Symbol;Acc:621158]	155.936	-0.799581	0.433845	-1.84301	0.0653277	0.209969	1.38828	0.432707	3.20835	0.00133499	0.00702363	0.0605622	0.431229	0.140441	0.888312	0.962599	0.528133	0.430076	1.228	0.219447	0.462614	0.755284	0.429712	1.75765	0.0788068	0.175758	-0.0324276	0.434309	-0.0746647	0.940481	0.97348	-0.535774	0.429725	-1.24678	0.212477	0.374614	-0.312286	0.429964	-0.726308	0.46765	0.660872	-1.06407	0.436417	-2.43819	0.0147609	0.889332	-0.591401	0.437242	-1.35257	0.176193	0.709329	-0.280783	0.434617	-0.646046	0.518249	0.999652	-0.753451	0.435449	-1.73029	0.0835793	1	209.683	280.878	105.114	144.672	63.3415	73.9487	78.7315	63.7908	150.21	156.656	263.921	229.712	196.528	93.7241	172.208	211.853	3.88821	5.00344	2.42405	3.05224	1.30834	1.42928	1.70555	1.45255	2.84507	3.15639	5.69682	4.94159	3.95227	1.72764	3.76084	4.69478	NA	NA	no	NA
Clec11a	ENSRNOG00000019138	C-type lectin domain family 11, member A [Source:RGD Symbol;Acc:3627]	813.317	-0.212788	0.335681	-0.633901	0.526145	0.754795	0.223777	0.335577	0.666842	0.504873	0.695806	-0.0253851	0.335306	-0.0757072	0.939652	0.986499	0.0363732	0.335202	0.108511	0.91359	0.980421	-1.02059	0.334183	-3.05399	0.00225817	0.00882236	-0.328592	0.33506	-0.980694	0.326744	0.538344	-0.912821	0.334345	-2.73018	0.00633003	0.0214564	-0.190838	0.334612	-0.570326	0.568456	0.738354	-0.07484	0.336373	-0.222491	0.823932	1	-0.913554	0.336054	-2.71847	0.00655837	0.0846471	-0.694898	0.336039	-2.06791	0.0386485	0.382024	0.143816	0.335719	0.428382	0.668373	1	766.47	500.881	1499.47	1332.19	665.086	394.811	659.376	717.646	808.742	421.943	1353.51	1175.98	752.031	503.611	719.133	742.2	10.6034	6.8998	23.3035	20.2558	10.092	5.83598	10.3224	11.255	11.2724	5.34476	20.5939	18.4369	10.8106	6.94016	11.2604	11.809	NA	NA	NA	NA
Clec12a	ENSRNOG00000054860	C-type lectin domain family 12, member A [Source:RGD Symbol;Acc:1592991]	32.0615	0.0245237	0.418507	0.0585981	0.953272	NA	0.183682	0.418879	0.438509	0.661017	0.811202	0.0732749	0.418732	0.174992	0.861086	0.94845	0.134931	0.419105	0.321951	0.74749	0.903194	-0.673954	0.420155	-1.60406	0.108701	0.226256	-0.407957	0.419525	-0.972427	0.330838	0.542898	-0.847602	0.419936	-2.01841	0.0435487	0.109582	-0.652075	0.41976	-1.55345	0.120317	0.264068	-0.20686	0.411384	-0.502839	0.615078	1	-0.426042	0.4114	-1.03559	0.300393	NA	-0.256293	0.411544	-0.622761	0.533442	0.999652	-0.0371113	0.41156	-0.0901722	0.92815	1	0	23.4955	111.485	44.7794	1.17299	1.25337	2.46036	54.2222	7.61937	0	109.967	57.6644	0	0	70.9525	27.913	0	0.125313	3.29779	1.07851	0	0	0.0575515	1.45864	0	0	3.29925	1.31952	0	0	2.23908	0.873169	NA	NA	NA	NA
Clec14a	ENSRNOG00000022697	C-type lectin domain family 14, member A [Source:RGD Symbol;Acc:1306232]	74.3526	1.0255	0.473296	2.16672	0.0302565	0.119637	-1.02655	0.473363	-2.16863	0.0301108	0.0935398	0.82581	0.473261	1.74494	0.0809959	0.231946	-0.826863	0.473329	-1.74691	0.0806528	0.243973	-1.01222	0.473554	-2.1375	0.0325569	0.0865205	0.128406	0.474078	0.270854	0.786503	0.888705	0.252522	0.473846	0.53292	0.594089	0.745079	-1.02775	0.473543	-2.17034	0.0299814	0.0910587	-0.122783	0.464728	-0.264204	0.791622	1	-0.10718	0.464672	-0.230657	0.817581	0.998816	0.423089	0.464542	0.910765	0.362419	0.999652	0.407485	0.464487	0.877281	0.380334	1	0	0	133.781	103.337	164.219	78.9622	91.8534	102.863	170.892	0	63.2311	36.8674	0	0	99.777	143.859	0	0	1.33695	1.10116	1.53308	0.72851	0.918077	1.0551	1.49463	0	0.648711	0.423205	0	0	1.07201	1.47985	NA	NA	NA	NA
Clec1a	ENSRNOG00000060460	C-type lectin domain family 1, member A [Source:RGD Symbol;Acc:1566110]	91.8184	-0.371798	0.475803	-0.781411	0.434561	0.688601	0.635757	0.475908	1.33588	0.181588	0.355567	-0.647915	0.47573	-1.36194	0.173217	0.380846	0.911874	0.475835	1.91637	0.0553184	0.188325	0.418826	0.476175	0.879563	0.379096	0.555426	-0.169473	0.475912	-0.356102	0.721765	0.848561	-0.410642	0.475769	-0.863113	0.388075	0.569761	0.265918	0.47609	0.558545	0.576472	0.7453	0.0631768	0.475143	0.132964	0.894222	1	-0.0471628	0.475123	-0.0992642	0.920928	0.998816	-0.0284543	0.475075	-0.0598945	0.95224	0.999652	0.0818853	0.475055	0.17237	0.863147	1	158.743	233.887	101.929	86.1142	104.396	10.0269	105.795	64.5882	0	44.5956	87.0573	70.8989	245.376	7.49793	91.647	56.5417	1.32132	1.76743	0.974807	0.808431	0.964454	0.129816	1.01009	0.598566	0	0.372113	0.873151	0.646853	2.10848	0.0627095	0.919546	0.559719	NA	NA	NA	NA
Clec1b	ENSRNOG00000057335	C-type lectin domain family 1, member B [Source:RGD Symbol;Acc:1563517]	1.66355	0	0.169638	0	1	NA	0	0.169739	0	1	NA	0	0.169785	0	1	NA	0	0.169886	0	1	NA	-0.07819	0.170396	-0.458872	0.646326	NA	-0.130272	0.170336	-0.764798	0.444392	NA	-0.0498367	0.170235	-0.292753	0.769711	NA	-0.0834612	0.170449	-0.489656	0.624377	NA	0.0467912	0.170943	0.273725	0.784296	1	0.0521641	0.170789	0.30543	0.760039	NA	0.0337089	0.170694	0.197481	0.843451	NA	0.028336	0.170541	0.166154	0.868036	1	0	0	0	6.028	0	0	0	10.366	0	0	0	3.78127	0	0	0	6.44146	0	0	0	0.268209	0	0	0	0.438896	0	0	0	0.369066	0	0	0	0.229744	NA	NA	NA	NA
Clec2d	ENSRNOG00000055966	C-type lectin domain family 2, member D [Source:RGD Symbol;Acc:620070]	1.61652	0.238358	0.16958	1.40559	0.159847	NA	-0.238476	0.16969	-1.40536	0.159913	NA	0	0.169433	0	1	NA	0	0.169543	0	1	NA	-0.0374773	0.170063	-0.220373	0.825581	NA	0.214972	0.170247	1.26271	0.206695	NA	0	0.169871	0	1	NA	-0.0414289	0.170124	-0.243521	0.807602	NA	-0.0180188	0.170589	-0.105627	0.915878	1	-0.0139547	0.170417	-0.0818855	0.934738	NA	0.0418412	0.170359	0.245605	0.805988	NA	0.0377771	0.170188	0.221973	0.824335	1	0	0	0	2.58343	0	18.8005	0.820119	0.797385	0	0	0	0	0	0	0	2.86287	0	0	0	0.0936698	0	0.373458	0	0	0	0	0	0	0	0	0	0.240038	NA	NA	NA	NA
Clec2d2	ENSRNOG00000059890	C-type lectin domain family 2 member D2 [Source:RGD Symbol;Acc:1562831]	0.288611	0	0.154973	0	1	NA	0	0.155408	0	1	NA	0	0.155606	0	1	NA	0	0.15604	0	1	NA	-0.145855	0.158595	-0.919671	0.357745	NA	-0.0495513	0.157793	-0.314027	0.753501	NA	0	0.157357	0	1	NA	-0.0898071	0.158644	-0.566091	0.571332	NA	-0.0315764	0.164092	-0.192431	0.847405	1	-0.0781556	0.163848	-0.476999	0.633363	NA	0.0647664	0.164092	0.394695	0.693068	NA	0.111346	0.163848	0.679564	0.496781	1	0	0	2.38895	0	0	0	0	0.797385	0	0	0	0	0	0	0	1.43144	0	0	0.174921	0	0	0	0	0	0	0	0	0	0	0	0	0.160025	NA	NA	NA	NA
Clec2dl1	NA	NA	0.631801	0	0.1636	0	1	NA	0	0.16385	0	1	NA	0	0.163964	0	1	NA	0	0.164214	0	1	NA	0	0.165321	0	1	NA	-0.222285	0.165537	-1.34281	0.179334	NA	0	0.16496	0	1	NA	-0.0969115	0.165666	-0.584981	0.558561	NA	0.124235	0.167459	0.741883	0.458158	1	0.221495	0.166873	1.32732	0.184402	NA	0.0968492	0.166533	0.581562	0.560862	NA	0	0.165947	0	1	1	0	0	0	0	0	0	0.820119	6.37908	0	0	0	0	0	0	1.47818	1.43144	0	0	0	0	0	0	0	0.174321	0	0	0	0	0	0	0.166299	0	NA	NA	NA	NA
Clec2g	ENSRNOG00000059538	C-type lectin domain family 2, member G [Source:RGD Symbol;Acc:1563148]	3.33016	-0.00872939	0.171473	-0.0509083	0.959399	NA	0.07909	0.171568	0.460983	0.644811	NA	-0.0088131	0.17155	-0.0513733	0.959028	NA	0.0791737	0.171646	0.461263	0.64461	NA	0.0672983	0.171881	0.39154	0.695398	NA	-0.132672	0.171832	-0.772105	0.440052	NA	-0.117326	0.171812	-0.682875	0.494686	NA	0.00915113	0.171862	0.053247	0.957535	NA	0.132933	0.172015	0.772798	0.439642	1	0.120736	0.17194	0.702198	0.482555	NA	-0.117521	0.171919	-0.683584	0.494238	NA	-0.105323	0.171843	-0.612905	0.539939	1	11.8465	0	0	1.72228	0	0	20.503	0	0	0	0	17.961	0	1.24966	0	0	0.610267	0	0	0	0	0	1.25903	0	0	0	0	0.966062	0	0.140834	0	0	NA	NA	NA	NA
Clec2l	ENSRNOG00000029644	C-type lectin domain family 2, member L [Source:RGD Symbol;Acc:1565373]	6767.76	0.120776	0.115621	1.04459	0.296214	0.556342	0.706712	0.114976	6.14663	7.91457e-10	1.29698e-08	1.3272	0.114844	11.5565	6.84277e-31	2.45734e-28	-0.499711	0.114194	-4.37598	1.20886e-05	0.000224102	-0.759502	0.113996	-6.66251	2.69182e-11	3.39683e-10	-0.183858	0.114999	-1.59878	0.109869	0.25	-0.0914794	0.113859	-0.803448	0.421716	0.602541	-0.397043	0.114969	-3.45347	0.000553421	0.00302994	-0.0923838	0.115453	-0.800183	0.423605	1	-1.28201	0.115134	-11.135	8.47864e-29	3.55386e-26	-1.02136	0.115099	-8.87374	7.07277e-19	1.72885e-16	0.168266	0.114778	1.46602	0.142644	1	6366.32	6776.31	10923.9	11476.4	4169.98	3830.29	4628.75	4475.72	8508.66	10158.7	9833.8	10070.5	3704.49	3645.24	5206.88	4508.31	102.696	109.937	200.97	211.61	72.5539	66.391	85.8919	83.7349	146.001	167.002	183.683	185.355	61.9095	62.0886	98.0314	85.4428	NA	no	no	no
Clec3a	ENSRNOG00000012238	C-type lectin domain family 3, member A [Source:RGD Symbol;Acc:1306295]	0.916392	0	0.165714	0	1	NA	0	0.165914	0	1	NA	0	0.166005	0	1	NA	0	0.166205	0	1	NA	0	0.167085	0	1	NA	0	0.166886	0	1	NA	-0.32948	0.167392	-1.96832	0.0490318	NA	0	0.167202	0	1	NA	0	0.168174	0	1	1	0	0.167858	0	1	NA	-0.330337	0.168388	-1.96176	0.0497906	NA	-0.330002	0.168072	-1.96346	0.0495923	1	0	0	0	0	0	0	0	0	0	0	14.6623	0	0	0	0	0	0	0	0	0	0	0	0	0	0	0	0.713025	0	0	0	0	0	NA	NA	NA	NA
Clec4a	ENSRNOG00000010045	C-type lectin domain family 4, member A [Source:RGD Symbol;Acc:1359662]	25.6094	0.00946382	0.344149	0.0274992	0.978062	NA	0.0300794	0.34423	0.0873817	0.930368	0.970523	0.141976	0.344311	0.412349	0.680084	0.845163	-0.102433	0.344392	-0.297431	0.766137	0.912583	-0.23422	0.344665	-0.679557	0.496785	0.664995	-0.0281167	0.344488	-0.0816189	0.93495	NA	-0.0275341	0.344616	-0.0798979	0.936318	0.973388	-0.102109	0.344591	-0.296318	0.766987	0.874103	-0.0638304	0.34321	-0.185981	0.85246	1	-0.233862	0.343202	-0.681411	0.495611	NA	-0.0667276	0.343176	-0.194441	0.84583	NA	0.103304	0.343169	0.301029	0.763392	1	35.5396	0	32.649	68.8914	7.03794	21.3072	0	35.0849	62.0434	0	65.9802	3.78127	26.128	0	15.5209	35.7859	0.25476	0	0.843355	2.63572	0	0.30212	0	1.40621	1.64732	0	2.68277	0.0828747	0.36127	0	0.401597	1.16011	NA	NA	NA	NA
Clec4a1	ENSRNOG00000042139	C-type lectin domain family 4, member A1 [Source:RGD Symbol;Acc:1359109]	146.278	-0.417809	0.493666	-0.846339	0.397364	0.65514	0.726206	0.493749	1.4708	0.141345	0.296004	0.754668	0.493947	1.52783	0.126554	0.311257	-0.446271	0.494029	-0.903328	0.366352	0.625295	0.131711	0.494009	0.266617	0.789764	0.881572	-0.301775	0.493759	-0.61118	0.541081	0.728521	0.661453	0.49404	1.33886	0.180615	0.333013	0.14168	0.493906	0.286857	0.774222	0.879096	0.025538	0.493376	0.0517617	0.958719	1	-0.291639	0.493396	-0.591086	0.554463	0.972887	-0.233987	0.493377	-0.474257	0.635317	0.999652	0.0831899	0.493397	0.168607	0.866106	1	325.779	57.6708	162.449	146.394	1.17299	80.2155	116.457	61.3986	127.352	601.469	135.626	131.399	14.768	209.942	50.258	118.093	7.43298	1.41845	4.22958	3.71518	0	2.01881	2.97005	1.76569	2.88063	14.4764	3.69896	3.34848	0.232331	5.10309	1.50374	3.39572	NA	NA	NA	NA
Clec4a2	ENSRNOG00000030012	C-type lectin domain family 4, member A2 [Source:RGD Symbol;Acc:1359163]	1.20638	0	0.167858	0	1	NA	0	0.168005	0	1	NA	0	0.168072	0	1	NA	0	0.168219	0	1	NA	0	0.168862	0	1	NA	0	0.168715	0	1	NA	-0.0721284	0.168757	-0.427411	0.66908	NA	-0.263977	0.169226	-1.55991	0.118781	NA	-0.264572	0.16988	-1.5574	0.119376	1	0	0.16937	0	1	NA	0.19181	0.169708	1.13024	0.258377	NA	-0.0727136	0.169198	-0.429755	0.667374	1	0	0	0	0	0	0	0	0	0	0	0	3.78127	0	0	15.5209	0	0	0	0	0	0	0	0	0	0	0	0	0	0	0	0.428135	0	NA	NA	NA	NA
Clec4a3	ENSRNOG00000010018	C-type lectin domain family 4, member A3 [Source:RGD Symbol;Acc:1359528]	129.745	-1.08822	0.506777	-2.14734	0.031766	0.123546	-0.31846	0.507003	-0.628122	0.529924	0.715503	-0.57719	0.506659	-1.13921	0.254616	0.486697	-0.829493	0.506889	-1.63644	0.101748	0.282935	-1.54461	0.506762	-3.048	0.00230368	0.00898017	-0.989184	0.50673	-1.95209	0.0509273	0.139045	-0.581853	0.506621	-1.1485	0.250763	0.422089	0.102265	0.506532	0.201893	0.84	0.915899	0.00320148	0.506538	0.00632031	0.994957	1	-0.235105	0.506534	-0.464145	0.642544	0.991947	-0.106061	0.506546	-0.209382	0.83415	0.999652	0.132245	0.506542	0.261075	0.794035	1	36.7242	4.27191	229.34	192.896	25.8058	52.6414	205.85	114.026	28.3005	145.222	153.954	207.97	107.92	252.43	183.294	135.271	0.643632	0	6.86911	5.72377	0.622562	1.20019	6.26718	3.66013	0.535228	4.0189	4.3251	5.57782	2.15557	6.13039	5.8115	3.7764	NA	NA	NA	NA
Clec4m	ENSRNOG00000001017	C-type lectin domain family 4, member M [Source:RGD Symbol;Acc:1561104]	1.92506	0	0.169516	0	1	NA	0.343408	0.169998	2.02007	0.0433765	NA	0	0.169668	0	1	NA	0.34357	0.170151	2.01921	0.043465	NA	0.344059	0.170606	2.01669	0.0437284	NA	0	0.170124	0	1	NA	0	0.170081	0	1	NA	0	0.170286	0	1	NA	0	0.170691	0	1	1	0	0.170529	0	1	NA	0	0.170496	0	1	NA	0	0.170334	0	1	1	30.8009	0	0	0	0	0	0	0	0	0	0	0	0	0	0	0	0.226764	0	0	0	0	0	0	0	0	0	0	0	0	0	0	0	NA	NA	NA	NA
Clec5a	ENSRNOG00000026306	C-type lectin domain family 5, member A [Source:RGD Symbol;Acc:1584755]	32.701	0.380965	0.418147	0.911079	0.362254	NA	0.567576	0.419096	1.35429	0.175644	0.346901	0.02939	0.417896	0.0703285	0.943932	0.987456	0.919151	0.418844	2.19449	0.0281999	0.116905	0.488327	0.419609	1.16377	0.244519	0.411721	0.110799	0.418959	0.264462	0.791424	0.891135	-0.569706	0.418796	-1.36034	0.173722	0.322819	-0.484692	0.41879	-1.15736	0.247125	0.438927	-0.202786	0.411717	-0.492538	0.622339	1	-0.179535	0.411594	-0.436195	0.662695	NA	-0.109117	0.411789	-0.264982	0.791023	0.999652	-0.132368	0.411667	-0.321541	0.7478	1	0	194.372	35.038	32.7234	9.38392	43.8679	31.9847	3.18954	2.17696	1.14348	46.736	50.1019	0	0	6.6518	65.8461	0	3.24701	0.681095	0.608745	0.104283	1.04349	0.507892	0	0	0.0471584	0.96411	0.849645	0	0	0.180784	1.42925	NA	NA	NA	NA
Clec7a	ENSRNOG00000054251	C-type lectin domain family 7, member A [Source:RGD Symbol;Acc:1565140]	26.6669	-0.101214	0.373287	-0.271143	0.786281	NA	0.317443	0.37361	0.849664	0.395512	0.597232	-0.0537783	0.373493	-0.143987	0.88551	0.961304	0.270007	0.373816	0.7223	0.47011	0.715613	-0.12362	0.374546	-0.330053	0.74136	0.85064	0	0.373755	0	1	NA	-1.05405	0.37455	-2.81418	0.00489012	0.01714	-0.104379	0.374191	-0.278946	0.780286	0.883159	-0.170805	0.35401	-0.482488	0.629459	1	-0.372216	0.354017	-1.05141	0.293072	NA	-0.796728	0.354427	-2.24793	0.0245805	NA	-0.595318	0.354434	-1.67963	0.0930299	1	37.9089	7.47584	27.8711	40.4737	0	0	0	0	0	5.71739	94.3884	172.993	12.496	0	27.3463	0	0.456867	0.093178	0.389255	0.549601	0	0	0	0	0	0.0514784	1.28211	2.20588	0.185926	0	0.353007	0	NA	NA	NA	NA
Clec9a	ENSRNOG00000051690	C-type lectin domain family 9, member A [Source:RGD Symbol;Acc:1562513]	33.745	0	0.336988	0	1	NA	0.0599313	0.337085	0.177793	0.858886	0.931918	0.951972	0.337539	2.82033	0.00479743	0.0282695	-0.891983	0.337636	-2.64185	0.00824557	0.0479586	-0.134181	0.337508	-0.397563	0.690952	0.815488	-0.0698014	0.337353	-0.206909	0.836081	0.917302	0.677883	0.337905	2.00613	0.0448422	0.112231	-0.112835	0.337456	-0.33437	0.7381	0.857287	-0.0373412	0.323026	-0.115598	0.907971	1	-0.108682	0.322984	-0.336493	0.736499	NA	-0.142281	0.323017	-0.440476	0.659592	0.999652	-0.0709405	0.322975	-0.219647	0.826146	1	0	12.8157	45.3901	0	0	0	0	15.1503	1.08848	372.774	43.9868	23.633	0	0	23.6508	1.43144	0	0.102463	0.47954	0	0	0	0	0.15182	0.0180142	3.07672	0.434266	0.266065	0	0	0.258358	0.0277015	NA	no	NA	no
Clgn	ENSRNOG00000003755	calmegin [Source:RGD Symbol;Acc:1592643]	110.186	0.0228503	0.507676	0.0450096	0.9641	0.983679	0.213847	0.507692	0.421213	0.673599	0.8197	-0.658377	0.507634	-1.29695	0.194647	0.412068	0.895074	0.50765	1.76317	0.0778715	0.239063	0.100322	0.507721	0.197592	0.843364	0.91208	-0.45341	0.507715	-0.89304	0.371836	0.585025	-0.829118	0.507658	-1.63322	0.102423	0.216413	-0.341762	0.507716	-0.673137	0.50086	0.68711	0.133385	0.507308	0.262927	0.792607	1	0.33687	0.507293	0.664054	0.506656	0.965128	0.169457	0.507288	0.334044	0.738346	0.999652	-0.0340286	0.507274	-0.0670813	0.946517	1	84.1103	168.74	107.503	112.81	83.2823	104.03	141.881	203.333	3.26544	51.4565	166.783	64.2816	152.224	28.7421	111.602	178.93	0.952362	1.99815	1.38474	1.55661	1.127	1.2521	1.75176	2.6679	0.0263365	0.717486	2.13961	0.832134	1.90875	0.310277	1.45157	2.41513	NA	NA	NA	NA
Clhc1	ENSRNOG00000004456	clathrin heavy chain linker domain containing 1 [Source:RGD Symbol;Acc:1307937]	16.2622	0.382376	0.357117	1.07073	0.284291	NA	-0.0818532	0.357587	-0.228904	0.818943	0.908724	0.376242	0.357238	1.0532	0.29225	0.529575	-0.0757192	0.357707	-0.211679	0.832357	0.944897	-0.142811	0.358133	-0.398767	0.690065	NA	0.290058	0.357851	0.810554	0.417622	NA	0.301673	0.357759	0.843232	0.399099	0.580319	-0.273088	0.357676	-0.763505	0.445162	NA	-0.167429	0.348166	-0.480888	0.630596	1	-0.327261	0.348147	-0.940008	0.347213	NA	0.183749	0.347973	0.528054	0.597462	NA	0.343581	0.347955	0.987431	0.323431	1	39.0935	0	27.0748	36.168	1.17299	51.3881	8.20119	2.39215	0	51.4565	1.83278	6.61723	0	0	14.0427	20.7558	0.481638	0	0.438216	0.391818	0	0.746057	0.0251891	0	0	0.580102	0	0	0	0	0.20966	0.292132	NA	NA	NA	NA
Clic1	ENSRNOG00000029682	chloride intracellular channel 1 [Source:RGD Symbol;Acc:1303043]	1249.93	0.553439	0.36191	1.52922	0.12621	0.333051	0.132476	0.361547	0.366414	0.714056	0.844655	0.59659	0.361845	1.64875	0.0991995	0.264649	0.0893247	0.361481	0.247108	0.804825	0.930171	0.498596	0.361473	1.37934	0.167789	0.312469	0.385067	0.361561	1.06501	0.28687	0.493309	0.346558	0.361542	0.958554	0.337783	0.518705	0.00300631	0.361838	0.00830845	0.993371	0.996773	0.17122	0.362017	0.472962	0.63624	1	-0.0189295	0.362016	-0.052289	0.958298	0.998816	-0.252807	0.362063	-0.69824	0.485027	0.999652	-0.0626573	0.362062	-0.173057	0.862607	1	2603.86	731.564	1104.49	1119.48	1130.76	1865.01	1101.42	1088.43	1725.24	1376.75	1316.86	1023.78	1016.72	891.004	986.684	916.835	60.2655	17.3385	31.3544	31.4219	30.4374	49.1941	31.0661	31.2693	42.4021	33.9577	37.3054	29.2301	26.1172	22.5203	28.9797	26.6735	NA	NA	NA	NA
Clic2	ENSRNOG00000000728	chloride intracellular channel 2 [Source:RGD Symbol;Acc:1306580]	37.5268	0.0904118	0.45159	0.200208	0.841318	NA	0.0525333	0.451936	0.116241	0.907462	0.958962	-0.0171079	0.45161	-0.037882	0.969782	0.997837	0.160053	0.451957	0.354134	0.723239	0.891445	-1.0553	0.453506	-2.32697	0.0199667	0.0578252	-0.782673	0.453104	-1.72736	0.084103	0.204049	-0.819536	0.452937	-1.80938	0.0703919	0.160456	-1.07452	0.453192	-2.371	0.0177401	0.0598749	-0.189848	0.443802	-0.427776	0.668814	1	-0.307358	0.443768	-0.69261	0.488555	NA	0.255956	0.443626	0.576964	0.563964	0.999652	0.373466	0.443592	0.841914	0.399836	1	0	12.8157	72.465	124.866	8.21093	0	73.8108	42.2614	0	0	32.0737	69.9535	1.136	0	56.9098	105.926	0	0.305416	1.89907	2.61819	0.248581	0	1.77205	1.13734	0	0	0.889999	1.97617	0.0583651	0	1.42473	2.58	NA	NA	NA	NA
Clic3	ENSRNOG00000015184	chloride intracellular channel 3 [Source:RGD Symbol;Acc:1307249]	91.6282	-0.0566242	0.500973	-0.113029	0.910008	0.961282	0.204195	0.50086	0.407689	0.683502	0.82616	-0.0540926	0.500907	-0.107989	0.914004	0.974065	0.201663	0.500794	0.402687	0.687178	0.87147	0.126492	0.50057	0.252695	0.800504	0.887749	-0.116807	0.500701	-0.233288	0.815538	0.905688	-0.15432	0.500697	-0.30821	0.757922	0.866502	0.198322	0.500696	0.396093	0.692037	0.826645	0.254383	0.501603	0.507139	0.612057	1	0.0385187	0.501594	0.0767926	0.938789	0.998816	-0.293846	0.501657	-0.58575	0.558043	0.999652	-0.0779818	0.501648	-0.155451	0.876466	1	122.019	93.982	102.725	83.5308	83.2823	86.4824	73.8108	121.202	139.326	30.8739	83.3917	121.001	134.048	47.4869	59.8662	83.0233	4.8042	3.83738	4.75564	3.86222	3.85776	3.83725	3.07031	4.98071	5.55731	1.22087	3.45954	5.42466	5.02158	0.318628	2.70112	3.79502	NA	NA	NA	NA
Clic4	ENSRNOG00000018109	chloride intracellular channel 4 [Source:RGD Symbol;Acc:61857]	95.5259	0.309346	0.505492	0.61197	0.540558	0.764216	-0.345374	0.505475	-0.683268	0.494438	0.687145	-0.00544719	0.505559	-0.0107746	0.991403	1	-0.0305813	0.505542	-0.0604922	0.951764	0.994587	-1.00852	0.505191	-1.99632	0.045899	0.114384	-0.323543	0.505159	-0.640477	0.521862	0.712885	-0.70855	0.505254	-1.40236	0.160806	0.305452	-1.00202	0.505177	-1.9835	0.0473114	0.129839	-0.364932	0.505323	-0.722174	0.470187	1	-0.335716	0.505351	-0.664323	0.506484	0.965128	0.295573	0.505346	0.584892	0.55862	0.999652	0.266357	0.505373	0.527051	0.598158	1	17.7698	71.5545	176.783	144.672	63.3415	81.4689	89.393	127.582	71.8398	21.7261	70.5622	165.431	70.4319	23.7435	181.816	150.301	0.189008	2.61731	6.98928	5.80484	2.24027	2.57984	3.3843	4.54832	0.825242	0.288211	2.63358	6.29364	1.51164	0.869361	7.09919	6.11438	NA	NA	NA	NA
Clic5	ENSRNOG00000047218	chloride intracellular channel 5 [Source:RGD Symbol;Acc:620659]	97.8487	-0.145133	0.507799	-0.285808	0.775025	0.90058	1.80587	0.507835	3.55602	0.000376521	0.00234166	1.16082	0.507847	2.28577	0.0222678	0.0913458	0.499915	0.507872	0.984333	0.324952	0.584587	0.138881	0.507868	0.27346	0.7845	0.878969	-0.444855	0.507831	-0.87599	0.381035	0.594348	0.115044	0.507873	0.226521	0.820796	0.907272	-0.851029	0.507847	-1.67576	0.0937856	0.219901	-0.543569	0.507526	-1.07102	0.284162	1	-1.20805	0.507531	-2.38026	0.0173006	0.176025	-0.192644	0.507539	-0.379565	0.704268	0.999652	0.471841	0.507544	0.929655	0.35255	1	400.412	39.5152	207.839	167.062	15.2489	10.0269	22.1432	47.8431	56.601	187.53	116.382	94.5318	26.128	11.2469	64.3007	98.7691	1.72245	0.0939765	0.978665	0.688592	0.0687168	0.0362373	0.102364	0.250344	0.29752	0.571541	0.467234	0.360339	0.064113	0.023333	0.315301	0.509774	NA	NA	no	NA
Clic6	ENSRNOG00000026870	chloride intracellular channel 6 [Source:RGD Symbol;Acc:727938]	92.8906	-0.575397	0.468895	-1.22713	0.219772	0.466288	0.131312	0.468677	0.280176	0.779342	0.885019	-0.576696	0.468987	-1.22966	0.218823	0.442611	0.132611	0.468769	0.282892	0.77726	0.91847	-0.51606	0.46933	-1.09957	0.271521	0.443727	-1.36083	0.469359	-2.89934	0.00373946	0.0159025	-0.953885	0.469292	-2.03261	0.0420924	0.106622	-0.870688	0.469798	-1.85332	0.0638358	0.164056	-0.0821311	0.462297	-0.177658	0.858991	1	0.678005	0.46206	1.46735	0.14228	0.645552	0.472525	0.462145	1.02246	0.306562	0.999652	-0.287611	0.461907	-0.62266	0.533508	1	1.18465	18.1556	8.7595	125.727	0	0	212.411	246.392	0	0	110.883	132.345	112.464	1.24966	359.936	156.742	0.0277995	0	0.0898455	1.83169	0	0	2.90583	3.20308	0	0	1.45762	1.70066	1.28085	0	4.85832	2.19826	NA	NA	NA	NA
Clint1	ENSRNOG00000005406	clathrin interactor 1 [Source:RGD Symbol;Acc:1303328]	1478.85	-0.945591	0.22455	-4.21105	2.54189e-05	0.00033239	0.803279	0.224591	3.57663	0.000348048	0.00218512	-0.214172	0.223703	-0.957396	0.338367	0.577845	0.0718604	0.223744	0.321173	0.74808	0.903194	1.07191	0.224255	4.77988	1.75398e-06	1.28018e-05	0.233754	0.225068	1.03859	0.298994	0.505769	0.804395	0.224267	3.58677	0.000334799	0.00160614	1.15327	0.223966	5.14928	2.61485e-07	2.64613e-06	-0.0260367	0.227515	-0.11444	0.908889	1	0.0348282	0.227757	0.152918	0.878463	0.998816	-0.134471	0.227558	-0.590931	0.554567	0.999652	-0.195336	0.2278	-0.857488	0.391175	1	2394.18	1873.23	1112.46	837.03	1012.29	1361.16	1022.69	977.593	1993.01	2055.97	1139.08	1110.75	2565.09	2168.15	1105.68	933.296	38.244	33.1206	18.3741	14.1362	17.6373	23.2521	17.1115	16.2038	32.5613	34.9267	18.6513	18.5727	43.9411	36.2098	18.5156	14.7479	yes	NA	yes	NA
Clip1	ENSRNOG00000001247	CAP-GLY domain containing linker protein 1 [Source:RGD Symbol;Acc:67404]	5550.87	1.12211	0.1742	6.44151	1.18294e-10	4.94548e-09	-1.90866	0.174548	-10.9349	7.85091e-28	5.24883e-26	0.957265	0.174208	5.49495	3.90816e-08	1.05866e-06	-1.74382	0.174556	-9.99001	1.68568e-23	7.06246e-21	0.267689	0.175087	1.52889	0.126292	0.253222	2.04901	0.17436	11.7516	6.9301e-32	5.64659e-30	2.04559	0.174573	11.7177	1.03486e-31	4.50075e-30	0.845197	0.174548	4.8422	1.28408e-06	1.18832e-05	-0.081688	0.175052	-0.466649	0.640751	1	0.12732	0.175243	0.726531	0.467513	0.954862	0.243085	0.175256	1.38703	0.165434	0.838098	0.0340771	0.175447	0.19423	0.845996	1	3145.25	3366.26	2685.18	2691.93	12373.9	13097.7	3161.56	2728.65	12097.4	10545.2	2946.2	2300.9	4536.04	6893.1	3058.35	3186.38	16.1806	17.7753	16.4807	16.7234	73.1536	75.4254	19.4661	16.6927	66.9127	56.8964	17.8808	13.8973	25.7563	38.3798	19.3544	19.9874	yes	yes	yes	yes
Clip2	ENSRNOG00000021611	CAP-GLY domain containing linker protein 2 [Source:RGD Symbol;Acc:62019]	8549.83	1.0035	0.172207	5.8273	5.63308e-09	1.65454e-07	-0.997345	0.172185	-5.79228	6.94356e-09	1.02554e-07	0.907646	0.172204	5.27077	1.35849e-07	3.31551e-06	-0.901491	0.172182	-5.23569	1.64372e-07	5.15216e-06	1.04567	0.172516	6.06128	1.35043e-09	1.46756e-08	2.3555	0.172469	13.6575	1.82201e-42	2.67221e-40	1.97425	0.172432	11.4495	2.366e-30	9.75023e-29	1.38555	0.172597	8.02766	9.93489e-16	2.20996e-14	0.0335587	0.172427	0.194625	0.845686	1	-0.312521	0.172368	-1.81311	0.0698154	0.438782	-0.318986	0.172392	-1.85035	0.0642637	0.52335	0.0270939	0.172333	0.157218	0.875073	1	9107.6	8835.37	4039.72	4460.72	17538.6	19028.6	3970.2	2828.32	18719.7	15428.9	4671.77	3665	7540.76	10324.7	3479.63	3157.75	46.5718	46.0354	24.8667	27.3516	101.589	108.446	24.7475	17.6393	101.74	82.8584	29.0597	22.6579	42.1258	57.2104	22.034	19.9371	yes	yes	yes	yes
Clip3	ENSRNOG00000020821	CAP-GLY domain containing linker protein 3 [Source:RGD Symbol;Acc:1306245]	24.162	-0.0960814	0.476614	-0.201592	0.840236	NA	0.116975	0.476755	0.245356	0.806181	0.900621	-0.208621	0.476626	-0.437704	0.661601	0.835176	0.229514	0.476767	0.481398	0.630234	0.836474	-0.0469508	0.477615	-0.0983026	0.921692	0.958582	-0.111969	0.477282	-0.234598	0.814521	NA	-0.320028	0.477189	-0.670652	0.502442	0.672473	-0.15153	0.477705	-0.317204	0.751089	0.864929	-0.132207	0.474752	-0.278477	0.780646	1	-0.0505901	0.474521	-0.106613	0.915096	NA	0.0391331	0.474644	0.0824472	0.934291	NA	-0.0424844	0.474414	-0.0895513	0.928644	1	9.47721	39.5152	35.8343	18.084	34.0167	3.7601	25.4237	23.1242	3.26544	25.1565	25.659	33.0861	30.672	16.2455	31.7808	31.4916	0	0.0268937	0.118416	0.177879	0.0655994	0	0.196052	0.0478918	0.0283549	0.0297104	0.137217	0.14008	0.122748	0	0.135981	0.218626	NA	NA	NA	NA
Clip4	ENSRNOG00000008806	CAP-GLY domain containing linker protein family, member 4 [Source:RGD Symbol;Acc:1311049]	580.636	0.398327	0.313099	1.27221	0.203299	0.444918	-0.775556	0.313718	-2.47215	0.0134305	0.0490008	0.403035	0.312923	1.28797	0.197756	0.415972	-0.780264	0.313542	-2.48855	0.0128266	0.0657761	-0.752288	0.313068	-2.40295	0.0162634	0.0487287	-0.093524	0.31167	-0.300073	0.764121	0.874506	-0.272445	0.311511	-0.874591	0.381797	0.563636	-0.55764	0.312112	-1.78667	0.0739915	0.183179	-0.0655185	0.315343	-0.207769	0.835409	1	0.116309	0.31567	0.36845	0.712538	0.996662	-0.117368	0.315361	-0.372171	0.709766	0.999652	-0.299195	0.315688	-0.947756	0.343254	1	252.331	405.831	525.57	657.913	634.588	570.282	729.906	565.346	644.381	564.878	781.683	710.879	532.783	351.153	654.094	708.561	1.74382	3.12526	5.56849	6.8149	6.44519	5.2583	7.96208	6.08433	6.24234	4.57574	8.31886	8.06943	4.69538	3.25116	7.17016	8.32121	NA	NA	no	NA
Clk1	ENSRNOG00000025768	CDC-like kinase 1 [Source:RGD Symbol;Acc:1311469]	1303.75	-0.0237946	0.247748	-0.0960434	0.923486	0.966348	-0.391843	0.24812	-1.57925	0.114279	0.254902	-0.832299	0.248651	-3.34726	0.000816138	0.00676205	0.416661	0.249021	1.6732	0.0942877	0.26928	-0.586767	0.247522	-2.37057	0.0177608	0.0523875	-0.13882	0.247211	-0.561546	0.574426	0.752793	-1.05353	0.248178	-4.24508	2.18515e-05	0.000134436	-0.140505	0.247057	-0.568714	0.56955	0.739375	-0.0254334	0.249507	-0.101935	0.918809	1	-0.0560021	0.249597	-0.22437	0.82247	0.998816	-0.0805838	0.249569	-0.322892	0.746777	0.999652	-0.050015	0.249659	-0.200333	0.84122	1	1169.25	805.255	1501.86	1545.75	1350.11	1288.46	1429.47	1494.3	894.732	553.443	1722.82	1439.72	1362.06	1323.38	1532.87	1446.47	17.4289	12.3829	24.6803	25.1471	21.8021	21.0413	23.5505	25.5945	13.8438	8.47961	27.9587	23.3891	21.2751	20.6661	25.3976	23.4579	NA	NA	NA	no
Clk2	ENSRNOG00000020500	CDC-like kinase 2 [Source:RGD Symbol;Acc:1359711]	764.489	0.754719	0.328869	2.29489	0.0217394	0.092712	-0.553143	0.32855	-1.68359	0.0922618	0.218882	-0.15661	0.329653	-0.475076	0.634733	0.817498	0.358186	0.329335	1.08761	0.276769	0.531168	-0.175161	0.328429	-0.533329	0.593806	0.742771	0.445982	0.328061	1.35945	0.174004	0.351368	-0.328555	0.329106	-0.998325	0.318122	0.49734	-0.411417	0.328611	-1.25199	0.210574	0.391297	-0.102395	0.330561	-0.309762	0.756742	1	-0.0678117	0.330695	-0.205058	0.837527	0.998816	0.238803	0.330816	0.721861	0.47038	0.999652	0.20422	0.33095	0.61707	0.537188	1	991.554	441.075	757.299	886.115	1298.5	911.198	827.501	730.404	548.595	530.574	813.756	585.152	606.623	614.83	891.341	797.31	11.907	4.9247	11.2477	12.9377	16.8966	12.8344	12.3042	10.6734	7.13217	6.51656	12.0947	8.56955	8.24401	8.23616	13.8418	12.2527	NA	NA	NA	NA
Clk3	ENSRNOG00000030126	CDC-like kinase 3 [Source:RGD Symbol;Acc:621259]	2077.23	0.0580127	0.267986	0.216476	0.828617	0.925873	-0.717611	0.268366	-2.674	0.00749521	0.030321	-0.198988	0.268061	-0.742323	0.457892	0.687111	-0.46061	0.268441	-1.71587	0.0861855	0.254347	-0.687949	0.268137	-2.56566	0.010298	0.0331777	0.10632	0.267755	0.397077	0.69131	0.829869	-0.282898	0.267857	-1.05615	0.290899	0.46738	-0.044	0.267688	-0.164371	0.869439	0.933474	-0.0922386	0.268417	-0.343638	0.731118	1	-0.0766007	0.268487	-0.285306	0.77541	0.998816	-0.0398803	0.268445	-0.148561	0.8819	0.999652	-0.0555181	0.268514	-0.206761	0.836197	1	1165.7	1499.44	2343.56	2123.58	2335.42	2232.25	2468.56	1749.46	2482.83	1284.13	2474.26	2182.74	1809.65	2564.29	2311.87	2207.99	17.2248	21.2845	40.5802	36.0121	37.4341	36.0827	42.1967	30.3283	37.5755	18.9729	42.5796	37.2766	28.8554	39.9426	41.5492	39.4793	NA	NA	no	NA
Clk4	ENSRNOG00000003714	CDC-like kinase 4 [Source:RGD Symbol;Acc:1310274]	760.557	0.28802	0.298673	0.964331	0.33488	0.594276	-0.59923	0.299102	-2.00343	0.045131	0.12857	0.654529	0.298074	2.19586	0.0281016	0.10868	-0.965739	0.298503	-3.23527	0.00121526	0.0106147	-0.973451	0.298111	-3.26539	0.00109312	0.00464094	-0.102539	0.297459	-0.344717	0.730307	0.85371	-0.176044	0.296657	-0.593427	0.552895	0.71252	-0.800942	0.297456	-2.69264	0.00708883	0.0278545	-0.409141	0.299975	-1.36391	0.172595	1	-0.27085	0.300196	-0.902244	0.366927	0.911506	-0.0295444	0.299782	-0.0985529	0.921493	0.999652	-0.167835	0.300003	-0.559445	0.575858	1	377.904	459.23	979.471	788.806	702.621	625.43	744.669	692.13	1100.45	657.5	1134.49	876.31	591.855	472.37	846.996	1118.67	4.60779	7.10361	16.8279	13.7396	11.6464	10.1767	13.5398	12.4141	15.4175	9.82478	19.6211	15.1395	9.06239	7.34167	14.9934	20.2168	NA	no	NA	NA
Clmn	ENSRNOG00000011044	calmin [Source:RGD Symbol;Acc:1306741]	728.389	0.145391	0.396147	0.367013	0.713609	0.869709	-1.23799	0.396807	-3.11988	0.00180922	0.00908514	-0.415551	0.396362	-1.04841	0.294448	0.532045	-0.677051	0.397022	-1.70533	0.0881336	0.258097	0.0557908	0.397211	0.140456	0.8883	0.93911	0.569199	0.396088	1.43705	0.150703	0.315581	0.414546	0.396615	1.04521	0.295926	0.473339	0.547137	0.396128	1.38121	0.167214	0.333817	0.123071	0.397224	0.309827	0.756692	1	0.722944	0.397642	1.81808	0.0690523	0.436604	0.282336	0.397532	0.710221	0.477567	0.999652	-0.317537	0.397949	-0.797934	0.424909	1	280.762	563.892	496.903	308.289	1028.71	1398.76	770.912	731.202	518.117	994.826	556.25	504.8	1558.59	589.837	577.967	774.407	1.87266	3.71821	3.72081	2.34024	7.23493	9.81907	5.90866	5.55032	3.52354	6.54703	4.25855	3.85795	10.432	4.09627	4.45051	5.88403	NA	NA	no	NA
Clmp	ENSRNOG00000053239	CXADR-like membrane protein [Source:RGD Symbol;Acc:708569]	1277.46	-0.0410771	0.30902	-0.132927	0.894251	0.95601	-0.364317	0.309242	-1.1781	0.238758	0.428517	-0.343172	0.309145	-1.11007	0.26697	0.500138	-0.0622226	0.309367	-0.201129	0.840598	0.949131	-0.0389253	0.309109	-0.125928	0.899789	0.946442	-0.155554	0.308688	-0.50392	0.614317	0.777958	0.0572543	0.309171	0.185186	0.853083	0.926902	0.114845	0.308677	0.372054	0.709853	0.838917	0.229006	0.309838	0.739113	0.459839	1	0.480272	0.310045	1.54904	0.121373	0.601699	0.285173	0.310193	0.91934	0.357918	0.999652	0.0339068	0.3104	0.109236	0.913016	1	1190.58	955.84	1263.76	948.118	1602.31	1242.09	1368.78	1837.97	704.247	1548.27	1193.14	961.389	1643.79	1292.14	1271.97	1414.97	7.97599	6.59389	9.86469	7.33318	12.0649	9.11067	10.7002	14.7804	4.94573	10.9264	9.5418	7.54626	11.6507	9.02902	10.281	11.6158	NA	NA	NA	NA
Cln3	ENSRNOG00000019103	ceroid-lipofuscinosis, neuronal 3 [Source:RGD Symbol;Acc:1359537]	388.827	1.11027	0.457277	2.428	0.0151824	0.0707257	-0.0338285	0.456276	-0.0741404	0.940899	0.975814	0.880342	0.457345	1.9249	0.0542422	0.175262	0.196098	0.456344	0.429715	0.667403	0.859674	-0.288467	0.455904	-0.632736	0.526906	0.691312	-0.247662	0.455938	-0.543193	0.586997	0.760483	-0.60231	0.456033	-1.32076	0.186582	0.340716	-1.52732	0.4568	-3.34351	0.000827256	0.00433551	-0.168802	0.456571	-0.369718	0.711593	1	-0.00695342	0.456677	-0.0152261	0.987852	0.999422	0.0445122	0.456598	0.0974868	0.92234	0.999652	-0.117337	0.456704	-0.256921	0.79724	1	406.336	299.034	292.249	636.384	266.269	462.493	511.755	410.653	164.361	418.513	412.376	624.855	51.1199	183.699	442.714	638.42	6.67085	4.97967	5.50486	11.2498	4.54586	8.14684	9.56812	7.94736	2.97267	6.96012	8.01603	11.745	0.95516	3.2458	8.5577	12.025	NA	NA	NA	NA
Cln5	ENSRNOG00000055439	ceroid-lipofuscinosis, neuronal 5 [Source:EntrezGene;Acc:306128]	164.555	-0.397395	0.481353	-0.825578	0.409044	0.666325	-0.29779	0.48122	-0.618823	0.536033	0.719423	-0.817917	0.481276	-1.69948	0.0892293	0.246164	0.122732	0.481143	0.255085	0.798658	0.926528	-0.527692	0.481361	-1.09625	0.272969	0.445323	-0.368664	0.481431	-0.765767	0.443815	0.650341	-0.721078	0.481317	-1.49814	0.134098	0.265848	0.504619	0.481473	1.04807	0.294605	0.494659	0.475442	0.481144	0.988148	0.32308	1	0.13865	0.481165	0.288155	0.773228	0.998816	-0.407387	0.481108	-0.846768	0.397124	0.999652	-0.0705954	0.481129	-0.146729	0.883346	1	77.0024	44.855	169.616	245.426	265.096	0	303.444	222.47	75.1052	1.14348	161.285	308.174	259.008	292.419	76.8652	130.976	0.951516	0.535475	1.44014	2.21119	2.85303	0	2.72299	2.03301	0.713091	0	1.58241	3.08388	3.21665	3.01131	0.784017	1.32921	NA	NA	NA	NA
Cln6	ENSRNOG00000007164	ceroid-lipofuscinosis, neuronal 6, late infantile, variant [Source:RGD Symbol;Acc:1309714]	1477.29	-0.232122	0.255693	-0.907815	0.363976	0.620531	0.508756	0.255459	1.99154	0.0464219	0.131287	-0.00889736	0.255425	-0.0348336	0.972212	0.998589	0.285532	0.255191	1.1189	0.263184	0.515232	0.913455	0.255338	3.57743	0.000346983	0.00167311	0.203136	0.255605	0.794729	0.426771	0.636298	0.453222	0.255504	1.77384	0.0760901	0.170934	0.565857	0.255384	2.21571	0.026711	0.0827367	0.130405	0.257503	0.506422	0.612561	1	0.201263	0.257689	0.781031	0.434784	0.940263	-0.103582	0.257669	-0.401995	0.687688	0.999652	-0.174439	0.257854	-0.676503	0.498721	1	2657.17	1627.6	1167.4	1004.95	1510.81	1425.08	1519.68	1004.7	1538.02	1927.9	1308.61	1165.58	1776.7	1712.03	1114.55	1175.92	34.3653	19.6976	18.4999	15.74	21.77	20.1878	23.8739	15.7934	21.1674	25.5516	20.4162	17.9946	25.2687	22.7598	17.8232	18.7917	NA	NA	NA	NA
Cln8	ENSRNOG00000012565	ceroid-lipofuscinosis, neuronal 8 [Source:RGD Symbol;Acc:1359518]	896.667	-0.694061	0.292982	-2.36895	0.0178385	0.0798473	0.689168	0.292881	2.35306	0.0186195	0.0638027	-0.193159	0.29188	-0.661775	0.508115	0.725644	0.188266	0.291778	0.645236	0.518774	0.757578	-0.381684	0.290744	-1.31278	0.189256	0.341779	-1.38888	0.291863	-4.75868	1.94861e-06	1.80451e-05	-0.603131	0.291082	-2.07203	0.0382627	0.0985847	-0.829811	0.290472	-2.85677	0.00427981	0.0182625	-0.134665	0.292588	-0.460253	0.645335	1	0.317243	0.292955	1.08291	0.27885	0.834723	0.418808	0.29291	1.42982	0.152769	0.808772	-0.0331	0.293276	-0.112863	0.910139	1	880.196	590.591	1064.68	901.616	468.023	398.571	1340.9	1162.59	480.02	793.574	946.633	1070.1	621.391	854.764	1368.79	1404.24	10.2499	6.62217	14.4708	12.3638	5.83091	5.15988	18.3306	16.0693	5.49969	9.23713	12.9355	14.5104	7.72921	10.99	19.4065	19.9059	NA	NA	NA	NA
Clns1a	ENSRNOG00000012788	chloride channel, nucleotide-sensitive, 1A [Source:RGD Symbol;Acc:61884]	3866.46	0.154915	0.159645	0.970373	0.331861	0.591294	-0.175587	0.159599	-1.10017	0.271257	0.467238	-0.118557	0.159755	-0.742118	0.458016	0.687216	0.0978854	0.15971	0.612896	0.539945	0.773751	-0.539531	0.159136	-3.39039	0.000697938	0.003116	-0.299963	0.159098	-1.8854	0.059376	0.15733	-0.605631	0.159276	-3.8024	0.000143303	0.000745827	-0.368046	0.159168	-2.31232	0.0207602	0.0678009	0.0867859	0.160112	0.542033	0.587796	1	-0.0639475	0.160125	-0.399359	0.689628	0.995509	-0.118965	0.160179	-0.742701	0.457663	0.999652	0.0317686	0.160192	0.198316	0.842798	1	3046.92	3327.82	4624.22	4731.98	3847.41	3375.32	4570.53	4369.67	2540.52	3406.42	4298.8	4848.54	3016.08	3454.05	4472.23	3932.87	57.2541	64.4439	104.654	106.378	83.8639	72.0169	103.574	98.9486	53.2692	68.519	97.5127	109.425	61.9455	71.2782	104.661	90.1023	NA	NA	NA	NA
Clock	ENSRNOG00000002175	clock circadian regulator [Source:RGD Symbol;Acc:620271]	1314.6	-0.138861	0.340371	-0.407968	0.683297	0.853005	0.583688	0.340122	1.71611	0.0861413	0.207774	-0.0444651	0.340245	-0.130685	0.896024	0.966292	0.489292	0.339996	1.43911	0.150119	0.363834	0.423768	0.339767	1.24723	0.212313	0.371729	-0.245495	0.34007	-0.721896	0.470359	0.673261	-0.0272596	0.340074	-0.0801578	0.936112	0.973361	0.0199242	0.339963	0.0586068	0.953265	0.976379	0.126427	0.340469	0.371333	0.71039	1	0.0854872	0.340523	0.251047	0.801778	0.998816	-0.00271628	0.340599	-0.007975	0.993637	0.999743	0.0382238	0.340653	0.112208	0.910659	1	1307.86	2272.66	1502.65	1055.76	1002.91	1249.61	1223.62	1515.03	952.421	1476.23	943.884	1538.03	827.007	1689.53	1088.68	1387.78	3.15266	6.06413	4.72214	3.32322	2.90707	3.65393	3.9461	4.87918	2.70346	4.11767	3.03402	4.95162	2.3684	4.77606	3.55247	4.50515	NA	NA	NA	NA
Clp1	ENSRNOG00000007416	cleavage and polyadenylation factor I subunit 1 [Source:RGD Symbol;Acc:1307679]	487.035	-0.664822	0.44334	-1.49958	0.133724	0.345937	-0.00251888	0.443718	-0.00567675	0.995471	1	-0.332492	0.443011	-0.750528	0.452937	0.681955	-0.334849	0.44339	-0.755202	0.450128	0.698994	-1.08869	0.442887	-2.45816	0.0139649	0.0427079	-0.735003	0.44307	-1.65889	0.0971386	0.228174	-0.540398	0.442763	-1.22051	0.22227	0.387607	-0.0626648	0.442557	-0.141597	0.887398	0.943356	0.00749517	0.443272	0.0169088	0.986509	1	-0.350244	0.443223	-0.790222	0.429398	0.939091	-0.144846	0.443294	-0.326749	0.743858	0.999652	0.212893	0.443245	0.480306	0.63101	1	187.175	357.772	783.577	721.637	164.219	382.277	780.754	312.575	201.369	550.013	656.137	584.207	345.344	679.812	541.752	543.946	2.85688	5.21614	13.6363	12.3274	2.81066	6.1291	13.6917	5.47507	3.06947	8.23487	11.6119	10.2499	5.51939	10.5776	9.74852	9.63676	NA	NA	NA	NA
Clpb	ENSRNOG00000019693	ClpB homolog, mitochondrial AAA ATPase chaperonin [Source:RGD Symbol;Acc:621328]	1616.1	0.112388	0.298533	0.376468	0.706569	0.865271	-0.761993	0.298919	-2.54916	0.0107983	0.040967	-0.212073	0.298648	-0.71011	0.477636	0.70166	-0.437533	0.299034	-1.46315	0.143426	0.353475	-0.688513	0.298706	-2.30498	0.0211675	0.0605892	0.176814	0.298298	0.592744	0.553353	0.737586	-0.368555	0.298406	-1.23508	0.216801	0.380318	0.201935	0.298339	0.676862	0.498493	0.685428	0.137373	0.299162	0.459192	0.646096	1	-0.103234	0.299142	-0.345099	0.73002	0.997175	-0.358068	0.299155	-1.19693	0.231333	0.93692	-0.117462	0.299135	-0.392671	0.694562	1	607.726	1481.28	1782.16	1763.62	2128.98	1621.86	1684.53	1591.58	1415.03	1510.53	1677	2202.59	1480.21	1961.96	1530.65	1417.84	6.55716	17.4736	25.8469	24.9647	28.7498	21.1253	24.5862	23.1705	17.384	19.0391	23.9445	31.0199	19.1774	24.8519	22.1534	20.6345	NA	NA	no	NA
Clps	ENSRNOG00000000510	colipase, pancreatic [Source:RGD Symbol;Acc:2363]	0.749938	0	0.165198	0	1	NA	0	0.16541	0	1	NA	0	0.165507	0	1	NA	0	0.165719	0	1	NA	-0.161222	0.166949	-0.965695	0.334197	NA	-0.022229	0.166488	-0.133517	0.893785	NA	0	0.166351	0	1	NA	-0.140839	0.167012	-0.84329	0.399066	NA	-0.118401	0.168101	-0.704345	0.481218	1	-0.138542	0.167827	-0.825507	0.409084	NA	0.141543	0.167655	0.844253	0.398528	NA	0.161685	0.167381	0.965967	0.334061	1	0	0	0	6.028	0	0	0	0.797385	0	0	0	0	0	0	5.17362	0	0	0	0	0.514063	0	0	0	0	0	0	0	0	0	0	0.453991	0	NA	NA	NA	NA
Clptm1	ENSRNOG00000018255	cleft lip and palate associated transmembrane protein 1 [Source:RGD Symbol;Acc:1310959]	7668.75	-0.107447	0.122354	-0.878161	0.379856	0.636893	0.196353	0.122273	1.60585	0.108306	0.245252	-0.139471	0.122307	-1.14034	0.254147	0.486125	0.228378	0.122226	1.86848	0.0616948	0.203582	-0.292696	0.121866	-2.40178	0.0163156	0.0488515	-0.565865	0.121988	-4.63869	3.50624e-06	3.11185e-05	-0.391671	0.122058	-3.20889	0.0013325	0.0055021	-0.575356	0.121858	-4.72153	2.34072e-06	2.07964e-05	-0.116916	0.122152	-0.957137	0.338498	1	0.0768024	0.122242	0.628283	0.529819	0.967207	0.323098	0.122269	2.64251	0.0082293	0.12605	0.129379	0.122359	1.05738	0.29034	1	7912.29	6165.43	9026.27	8266.97	6215.68	6043.74	8503	9750.42	6032.36	5954.09	7649.13	8140.14	6610.38	6611.93	9593.37	10224.7	83.5157	65.9835	113.986	103.625	73.5517	70.9008	108.282	124.194	66.0366	65.682	96.6347	102.567	76.0196	75.2101	124.239	132.791	NA	NA	NA	NA
Clptm1l	ENSRNOG00000016923	CLPTM1-like [Source:RGD Symbol;Acc:1307896]	6081.32	0.167231	0.173494	0.963903	0.335094	0.594472	0.0314098	0.173374	0.181168	0.856236	0.930086	0.00258443	0.173513	0.0148947	0.988116	1	0.196057	0.173393	1.13071	0.258178	0.510949	-0.34946	0.173082	-2.01904	0.0434828	0.109653	-0.554334	0.173095	-3.20249	0.00136245	0.00673362	-0.564615	0.173192	-3.26004	0.00111395	0.00468424	-0.61772	0.173149	-3.56756	0.000360326	0.00206796	0.103835	0.172919	0.600486	0.548183	1	0.173447	0.172972	1.00275	0.315981	0.875828	0.0505159	0.172997	0.292004	0.770284	0.999652	-0.0190963	0.17305	-0.110351	0.912131	1	4444.81	6244.46	6902.49	6820.25	5285.5	5167.63	7992.88	7540.07	3866.29	5426.95	6252.54	7658.97	4337.24	4938.64	7150.68	7271.7	51.1382	72.3342	91.9055	90.4167	67.2947	65.0343	107.534	101.836	46.6232	64.3049	83.6137	101.43	53.674	60.3206	98.1755	99.618	NA	NA	NA	NA
Clpx	ENSRNOG00000030225	caseinolytic mitochondrial matrix peptidase chaperone subunit [Source:RGD Symbol;Acc:1304883]	1083.78	-0.263962	0.305269	-0.864688	0.38721	0.645162	-0.365212	0.30572	-1.1946	0.232244	0.420954	-0.478644	0.30535	-1.56753	0.116991	0.296106	-0.150531	0.3058	-0.492251	0.622542	0.831445	-0.260334	0.305402	-0.852431	0.393975	0.570493	-0.0947692	0.305035	-0.310683	0.756042	0.870172	-0.087008	0.305373	-0.284924	0.775702	0.878123	0.260632	0.304787	0.85513	0.392479	0.593611	0.0912701	0.306643	0.297643	0.765976	1	0.199272	0.306804	0.64951	0.516009	0.965915	0.130758	0.306896	0.426065	0.670061	0.999652	0.0227552	0.307058	0.0741073	0.940925	1	643.266	1047.69	827.375	1240.91	857.456	1384.97	1307.27	1104.38	866.431	1033.7	1031.86	1000.15	1093.97	1653.29	1121.94	1125.82	5.93819	10.0888	11.3529	17.1096	10.4584	15.7335	18.2347	15.4655	8.11205	12.047	14.1134	14.0274	12.4884	20.9683	15.5883	16.0462	NA	NA	NA	NA
Clrn1	ENSRNOG00000042477	clarin 1 [Source:RGD Symbol;Acc:628779]	7.46733	-0.00914355	0.251877	-0.0363016	0.971042	NA	0	0.25195	0	1	NA	-0.0093685	0.251998	-0.0371769	0.970344	NA	0	0.252071	0	1	NA	-0.289206	0.252622	-1.14482	0.252285	NA	-0.228852	0.252498	-0.90635	0.364751	NA	0	0.252316	0	1	NA	-0.27791	0.252652	-1.09997	0.271345	NA	-0.0414166	0.212892	-0.194543	0.845751	1	-0.0428592	0.21283	-0.201378	0.840403	NA	0.196313	0.212747	0.922754	0.356135	NA	0.197755	0.212684	0.929808	0.35247	1	0	0	43.0012	0	0	0	0.820119	31.8954	0	0	0	0	1.136	0	12.5645	30.0602	0	0	1.28243	0	0	0	0.0528551	1.18544	0	0	0	0	0.0661438	0	0.342647	0.801871	NA	NA	NA	NA
Clspn	ENSRNOG00000011332	claspin [Source:RGD Symbol;Acc:1309083]	78.4505	-0.419372	0.494445	-0.848168	0.396344	0.654205	0.253786	0.494419	0.513302	0.60774	0.773195	-0.598822	0.49442	-1.21116	0.225834	0.450733	0.433236	0.494394	0.876297	0.380869	0.638377	0.554784	0.494513	1.12188	0.261914	0.432338	0.0150907	0.494481	0.0305182	0.975654	0.991379	-0.350571	0.494452	-0.70901	0.478319	0.652164	0.485905	0.494666	0.982289	0.325957	0.527792	0.050894	0.493484	0.103132	0.917858	1	0.282525	0.493356	0.57266	0.566875	0.974275	-0.23531	0.493479	-0.476839	0.633477	0.999652	-0.466941	0.493351	-0.946468	0.34391	1	175.328	40.5831	47.7791	26.6954	57.4765	82.7223	28.7042	107.647	94.6979	3.43043	68.7294	120.055	72.7039	204.943	19.2163	104.495	0	0.0108064	0.00946164	0.0914058	0.0395112	0.152788	0.0490606	0.211152	0.0228063	0	0.197456	0.134442	0.0122908	0.241491	0	0.341327	NA	NA	NA	NA
Clstn1	ENSRNOG00000016398	calsyntenin 1 [Source:RGD Symbol;Acc:1306458]	50344.7	-0.268258	0.0521631	-5.14268	2.70844e-07	5.62051e-06	1.13898	0.0520498	21.8825	3.80993e-106	5.32078e-103	0.699651	0.0520111	13.452	2.99816e-41	2.69171e-38	0.171074	0.0518976	3.29637	0.000979431	0.00897919	1.13551	0.0519583	21.8543	7.08004e-106	1.40356e-103	0.708658	0.0522412	13.5651	6.44747e-42	9.00573e-40	0.993014	0.0520009	19.0961	2.7209e-81	6.45263e-79	0.847647	0.0521332	16.2592	1.9208e-59	2.99645e-57	-0.129277	0.0515632	-2.50716	0.0121707	0.806933	-0.712175	0.051501	-13.8284	1.71877e-43	1.33794e-40	-0.55432	0.0514736	-10.769	4.82192e-27	1.95088e-24	0.028578	0.0514113	0.555869	0.578301	1	91016.8	93460.8	42493.9	41302.1	42280.4	41313.5	25132.6	25950.9	81805.9	81994.2	42405.1	39743.1	48671.9	52058.1	27831.9	28054	526.275	548.956	287.371	276.693	276.942	266.539	171.398	177.965	496.067	498.83	288.291	267.069	305.242	326.684	193.517	194.219	yes	yes	no	no
Clstn2	ENSRNOG00000043085	calsyntenin 2 [Source:RGD Symbol;Acc:621151]	367.672	-0.323674	0.4161	-0.777874	0.436643	0.690169	1.14116	0.414841	2.75084	0.00594426	0.0248135	0.619133	0.414308	1.49438	0.135077	0.324499	0.198354	0.413038	0.480232	0.631062	0.836778	-0.815541	0.411967	-1.97963	0.0477454	0.117981	-0.569203	0.41494	-1.37177	0.170134	0.346156	-0.991423	0.412259	-2.40486	0.0161788	0.0481418	-0.730111	0.413642	-1.76508	0.0775506	0.190017	-0.481824	0.415289	-1.16021	0.245962	1	-1.38049	0.414902	-3.32726	0.000877046	0.0166227	-0.876287	0.41444	-2.11439	0.0344818	0.356015	0.0223742	0.414051	0.0540374	0.956905	1	290.24	427.191	795.522	647.579	83.2823	174.218	221.432	212.104	419.065	184.1	501.267	915.068	193.12	153.708	315.591	349.27	2.06545	3.38784	7.24449	5.7002	0.700075	1.10711	1.77596	1.68516	2.94751	0.95192	4.05233	8.05664	1.8099	0.784452	2.89732	2.98207	NA	NA	no	NA
Clstn3	ENSRNOG00000011156	calsyntenin 3 [Source:RGD Symbol;Acc:621153]	7243.88	-0.140266	0.144868	-0.968233	0.332928	0.592464	-0.190864	0.145013	-1.31619	0.188112	0.364142	-0.0964619	0.144774	-0.666291	0.505225	0.723502	-0.234668	0.14492	-1.6193	0.105383	0.290029	-1.27583	0.144424	-8.83393	1.01059e-18	2.14159e-17	-0.993948	0.144383	-6.8841	5.81531e-12	1.13153e-10	-1.04565	0.144312	-7.24578	4.29946e-13	6.49518e-12	-1.04356	0.144227	-7.23549	4.63834e-13	8.44179e-12	-0.18985	0.144093	-1.31755	0.187655	1	-0.0910073	0.144144	-0.631364	0.527802	0.967207	0.0943532	0.144116	0.654705	0.512658	0.999652	-0.00448908	0.144166	-0.0311382	0.975159	1	3769.56	4228.12	10090.9	9641.35	4330.68	4825.47	9526.51	8975.36	3867.37	5577.88	10323.2	9472.09	4960.91	5151.08	10387.9	10773.7	25.0781	29.5658	93.9021	88.4311	33.8151	37.3617	88.539	84.4255	27.9893	41.9491	96.6	88	37.2993	39.5866	100.369	103.897	NA	NA	NA	NA
Clta	ENSRNOG00000014635	clathrin, light chain A [Source:RGD Symbol;Acc:70919]	10549	-0.762947	0.102217	-7.46403	8.39148e-14	5.34025e-12	0.53867	0.102259	5.26771	1.38139e-07	1.70496e-06	-0.673892	0.10212	-6.599	4.13933e-11	2.01656e-09	0.449615	0.102163	4.40097	1.0777e-05	0.000203675	0.265771	0.101949	2.60689	0.0091368	0.0299627	-0.381748	0.102168	-3.73646	0.000186626	0.0011641	-0.198473	0.102155	-1.94285	0.0520342	0.126234	0.509112	0.101862	4.99806	5.79098e-07	5.58725e-06	0.127899	0.102276	1.25053	0.211107	1	0.108836	0.10232	1.06368	0.287473	0.842898	-0.0336894	0.102359	-0.329129	0.742058	0.999652	-0.0146267	0.102404	-0.142834	0.886421	1	12446	11771.2	9857.62	10246.7	7562.27	9045.55	10244.1	11452	8513.01	9162.69	9817.31	10494	14545.3	13788.7	9751.54	10085.9	287.59	276.559	279.818	288.661	197.867	235.285	291.291	324.12	204.25	223.59	281.018	299.576	370.881	340.734	287.542	295.037	yes	yes	yes	yes
Cltb	ENSRNOG00000017506	clathrin, light chain B [Source:RGD Symbol;Acc:621353]	13683.5	-0.51334	0.095096	-5.39812	6.73423e-08	1.60709e-06	0.537915	0.0950645	5.65842	1.52774e-08	2.14789e-07	-0.449192	0.0950194	-4.72737	2.27449e-06	4.24156e-05	0.473766	0.0949878	4.98765	6.11169e-07	1.652e-05	-0.0111668	0.0947237	-0.117888	0.906156	0.95035	-0.687397	0.0949205	-7.24182	4.42704e-13	9.65474e-12	-0.453477	0.0949217	-4.77738	1.77597e-06	1.30124e-05	-0.0405969	0.0947179	-0.428608	0.668208	0.810505	0.133455	0.0946925	1.40935	0.158731	1	0.13831	0.0947299	1.46005	0.144278	0.650532	0.0363101	0.0947706	0.383137	0.701618	0.999652	0.0314552	0.094808	0.331778	0.740057	1	15022.6	14159.2	14351.2	15058.8	10296.5	9734.91	16224.4	16171.8	9565.57	11386.8	14282	14487.9	13646.8	15038.4	15418.1	14091.8	417.882	404.74	490.95	511.932	323.456	302.137	556.287	554.838	280.319	333.8	488.038	492.655	424.243	459.982	539.095	490.019	no	no	no	no
Cltc	ENSRNOG00000004291	clathrin, heavy chain (Hc) [Source:RGD Symbol;Acc:2364]	10105.2	0.401356	0.147798	2.71557	0.00661625	0.0370006	-0.0200691	0.147675	-0.1359	0.8919	0.95059	0.293149	0.147795	1.98348	0.0473139	0.159691	0.088138	0.147672	0.596849	0.550608	0.782607	0.109941	0.147588	0.744921	0.45632	0.628698	0.14554	0.147605	0.986013	0.324127	0.535137	0.148185	0.147664	1.00353	0.315606	0.494929	-0.0735213	0.147713	-0.497731	0.618674	0.775975	0.182307	0.14721	1.23841	0.215563	1	-0.0155308	0.147208	-0.105502	0.915978	0.998816	-0.0714481	0.147272	-0.485143	0.627575	0.999652	0.12639	0.14727	0.858214	0.390774	1	11815.7	10618.9	10372.8	10380.2	13162.1	9592.02	10403.2	10122.8	9024.6	12052.3	9603.79	9371.88	7905.41	9218.71	8925.24	9113.95	47.9727	43.7553	50.2481	50.0984	60.1928	43.2438	50.7175	49.6714	38.8861	51.1154	46.7231	45.1989	34.6499	40.3774	44.4035	45.3673	no	NA	NA	NA
Clu	ENSRNOG00000016460	clusterin [Source:RGD Symbol;Acc:3907]	32733.2	-0.170625	0.105643	-1.61511	0.106287	0.296016	0.150189	0.105634	1.42179	0.155088	0.317372	-0.227492	0.105633	-2.15361	0.0312706	0.117924	0.207056	0.105624	1.96032	0.0499589	0.175793	-0.615127	0.105494	-5.83095	5.51136e-09	5.61693e-08	-0.718241	0.105533	-6.80586	1.00449e-11	1.90091e-10	-0.713525	0.105542	-6.7606	1.37423e-11	1.79736e-10	-0.528125	0.105495	-5.00618	5.55215e-07	5.36544e-06	0.0194965	0.104099	0.187288	0.851435	1	-0.0470877	0.104107	-0.452302	0.651051	0.993125	0.0421018	0.104118	0.404365	0.685945	0.999652	0.108686	0.104126	1.04379	0.296582	1	26321.8	27658.5	41464.3	41606.9	20404.2	28185.7	38825.3	41550.1	22398.8	24290.9	37857.1	39123.9	27786.5	26972.6	39882.7	39402.4	344.393	371.154	699.021	695.93	310.626	425.257	654.73	703.801	310.671	338.105	634.924	655.382	410.602	392.798	689.91	680.969	NA	NA	NA	NA
Cluap1	ENSRNOG00000007117	clusterin associated protein 1 [Source:RGD Symbol;Acc:1359189]	3109.26	-0.147278	0.203944	-0.722152	0.470201	0.717198	-0.169618	0.204089	-0.8311	0.405917	0.606915	-0.16172	0.203878	-0.793222	0.427648	0.6592	-0.155176	0.204023	-0.760582	0.446907	0.696487	-0.341528	0.203723	-1.67644	0.0936529	0.201277	-0.416063	0.203582	-2.04372	0.0409817	0.116935	-0.325974	0.203627	-1.60084	0.109412	0.227796	-0.117083	0.203477	-0.575412	0.565012	0.735963	0.151618	0.204241	0.742346	0.457878	1	0.244018	0.20434	1.19417	0.232411	0.787321	-0.0471434	0.204351	-0.230698	0.817549	0.999652	-0.139544	0.20445	-0.68253	0.494904	1	3044.56	1881.78	3141.48	3164.7	3118.98	2449.08	3937.39	3586.64	2802.84	2707.76	3751.71	3224.48	3272.81	2921.69	3606.75	3135.56	42.3446	27.0535	52.1125	52.0521	49.6576	38.0074	65.2689	59.7279	41.1301	40.0379	62.296	53.5592	49.731	44.6121	61.9049	53.801	NA	NA	NA	NA
Cluh	ENSRNOG00000002669	clustered mitochondria (cluA/CLU1) homolog [Source:RGD Symbol;Acc:1307222]	3317.36	0.762231	0.19211	3.96768	7.25769e-05	0.0008322	-0.461651	0.191882	-2.40591	0.0161323	0.0566547	0.795397	0.192051	4.14159	3.44901e-05	0.000462296	-0.494817	0.191823	-2.57955	0.00989289	0.0548979	0.465217	0.192057	2.42228	0.0154235	0.0466778	0.83613	0.19183	4.35869	1.30841e-05	0.000103587	0.89343	0.19189	4.65595	3.22495e-06	2.26957e-05	0.17589	0.192197	0.915151	0.360112	0.561192	0.101934	0.193107	0.527863	0.597594	1	0.0906864	0.193194	0.469406	0.638779	0.991373	-0.0778132	0.193225	-0.402708	0.687163	0.999652	-0.0665656	0.193312	-0.344343	0.730588	1	4026.63	2989.27	2274.28	2744.46	5403.97	4374.25	2781.03	2576.35	5414.11	4600.21	2651.12	2613.8	2782.06	2867.96	2863.97	2114.23	18.9201	14.2709	12.8498	15.2225	28.7011	22.7908	15.6715	14.7043	26.7148	22.5859	14.7014	14.5916	14.1396	14.4979	16.4517	12.0853	yes	NA	NA	yes
Clul1	NA	NA	0.867731	0	0.165247	0	1	NA	0.328139	0.166198	1.97439	0.0483379	NA	0	0.165554	0	1	NA	0.328457	0.166506	1.97265	0.0485354	NA	0.329429	0.167436	1.96749	0.0491265	NA	0	0.166486	0	1	NA	0	0.166393	0	1	NA	0	0.166821	0	1	NA	0	0.167861	0	1	1	0	0.167525	0	1	NA	0	0.167461	0	1	NA	0	0.167125	0	1	1	0	13.8837	0	0	0	0	0	0	0	0	0	0	0	0	0	0	0	0.246587	0	0	0	0	0	0	0	0	0	0	0	0	0	0	NA	NA	NA	NA
Clvs1	ENSRNOG00000006919	clavesin 1 [Source:RGD Symbol;Acc:1564200]	1671.1	0.430496	0.276087	1.55928	0.118931	0.319876	0.00991523	0.275597	0.0359773	0.9713	0.990288	0.621499	0.275851	2.25303	0.0242575	0.0976428	-0.181087	0.27536	-0.657639	0.51077	0.75095	-0.482905	0.274967	-1.75623	0.07905	0.176175	-0.853784	0.27492	-3.10557	0.0018991	0.00891999	0.0555927	0.275086	0.202092	0.839845	0.918233	-1.2325	0.275286	-4.47716	7.5641e-06	6.1309e-05	0.0517258	0.275546	0.187721	0.851095	1	0.360584	0.275718	1.3078	0.190941	0.728599	0.665877	0.275947	2.41306	0.0158192	0.203739	0.357018	0.276119	1.29299	0.196016	1	1399.07	1249.53	2058.48	1751.56	957.16	1671.99	2780.21	2216.73	1355.16	1680.91	1472.64	1438.77	703.183	1195.92	2589.03	2217.29	9.72026	8.56811	17.7121	15.1759	7.4074	12.6974	23.1485	18.9265	9.49532	11.8119	12.8788	12.0608	5.19564	8.11779	22.496	19.1075	NA	NA	NA	NA
Clvs2	ENSRNOG00000012122	clavesin 2 [Source:RGD Symbol;Acc:1306801]	323.063	0.273069	0.41652	0.655598	0.512083	0.747059	0.604452	0.415484	1.45481	0.145721	0.303038	-0.0230066	0.41675	-0.0552047	0.955975	0.993076	0.900528	0.415716	2.16621	0.030295	0.123343	0.283439	0.414665	0.683537	0.494267	0.662747	0.0889917	0.415662	0.214096	0.830472	0.914415	-0.589175	0.415744	-1.41716	0.156436	0.299551	-0.144085	0.415902	-0.34644	0.729012	0.851008	0.0397315	0.418218	0.095002	0.924313	1	-0.407519	0.418029	-0.974857	0.329631	0.885025	-0.419498	0.418075	-1.0034	0.315666	0.999652	0.0277528	0.417887	0.0664122	0.94705	1	687.098	321.461	392.585	396.125	290.902	304.568	269.819	280.679	152.387	305.309	377.554	392.307	305.584	161.206	328.155	203.264	5.03063	1.96908	3.73103	4.16889	2.42765	2.756	2.60878	2.95872	0.922935	2.65942	3.87836	3.89153	2.51888	1.11419	3.57203	2.18509	NA	NA	NA	NA
Clybl	ENSRNOG00000014075	citrate lyase beta like [Source:RGD Symbol;Acc:1304615]	1024.73	-0.226504	0.307336	-0.736991	0.461128	0.709785	0.119175	0.307356	0.387743	0.698206	0.834912	0.407498	0.306761	1.32839	0.184049	0.396999	-0.514826	0.306781	-1.67816	0.0933166	0.267296	0.108518	0.306902	0.353594	0.723644	0.83861	-0.0475897	0.30706	-0.154985	0.876833	0.94022	0.881816	0.306861	2.87367	0.00405733	0.0145829	0.160399	0.306732	0.522929	0.601023	0.763451	-0.0184761	0.308711	-0.059849	0.952276	1	0.0368568	0.308858	0.119333	0.905012	0.998816	0.313259	0.309081	1.01352	0.310814	0.999652	0.257926	0.309228	0.834096	0.404227	1	1305.49	728.36	883.117	986.869	846.899	1007.71	1121.1	802.966	1455.3	1566.56	574.578	956.662	1271.18	937.241	971.163	980.534	32.2068	18.4197	25.4719	29.1951	22.5468	26.3449	33.5568	24.3126	37.7031	38.3602	16.8029	28.3298	33.7364	24.7483	29.9349	30.8721	NA	NA	NA	NA
Cmah	ENSRNOG00000003094	cytidine monophospho-N-acetylneuraminic acid hydroxylase [Source:RGD Symbol;Acc:1311930]	1.13048	0	0.167288	0	1	NA	0	0.167449	0	1	NA	0	0.167523	0	1	NA	0	0.167684	0	1	NA	-0.0340796	0.168439	-0.202326	0.839662	NA	0	0.16823	0	1	NA	-0.300296	0.168598	-1.78114	0.0748897	NA	0	0.168483	0	1	NA	0	0.169223	0	1	1	-0.0348566	0.169019	-0.206229	0.836612	NA	-0.300953	0.169356	-1.77705	0.0755603	NA	-0.26588	0.169152	-1.57184	0.115987	1	0	0	1.59264	0	0	0	0	0	0	0	16.4951	0	0	0	0	0	0	0	0	0	0	0	0	0	0	0	0.294333	0	0	0	0	0	NA	NA	NA	NA
Cmas	ENSRNOG00000013816	cytidine monophosphate N-acetylneuraminic acid synthetase [Source:RGD Symbol;Acc:1310911]	9933.01	0.0811706	0.0888932	0.913125	0.361177	0.617874	-0.612521	0.0890899	-6.87532	6.18511e-12	1.28497e-10	-0.256999	0.0889777	-2.88835	0.00387273	0.0236178	-0.274352	0.0891742	-3.07659	0.00209385	0.0164074	0.232724	0.0892075	2.60879	0.00908621	0.0298355	0.397044	0.0888089	4.47077	7.79399e-06	6.47641e-05	0.513617	0.0891563	5.76085	8.36894e-09	8.23076e-08	0.369719	0.0887995	4.16353	3.13368e-05	0.000228547	0.053837	0.0896205	0.600721	0.548026	1	0.448125	0.0898301	4.98859	6.08231e-07	2.83269e-05	0.400828	0.089881	4.45954	8.21368e-06	0.000365042	0.0065397	0.0900899	0.0725908	0.942132	1	8053.26	9271.11	7238.53	7488.49	12945.1	13634.1	10331	9810.22	10630.1	10356.5	7354.05	7305.42	13019.7	12092.9	9556.42	9841.12	124.898	145.843	135.806	139.359	228.472	235.902	194.824	185.883	173.85	168.887	138.799	137.243	221.371	203.29	185.469	189.525	NA	yes	no	no
Cmbl	ENSRNOG00000011260	carboxymethylenebutenolidase homolog (Pseudomonas) [Source:RGD Symbol;Acc:1306952]	925.378	0.528151	0.358169	1.47458	0.140324	0.356807	-0.20013	0.357887	-0.559198	0.576027	0.751591	0.307558	0.358227	0.858556	0.390585	0.626502	0.0204629	0.357945	0.0571677	0.954412	0.99618	0.0654377	0.357743	0.182918	0.854862	0.918813	0.132341	0.357617	0.370065	0.711334	0.842168	0.3614	0.358011	1.00947	0.312751	0.492399	0.080412	0.3581	0.224552	0.822328	0.907393	0.47534	0.358924	1.32435	0.185388	1	0.132988	0.35885	0.370596	0.710938	0.995862	-0.0265188	0.359256	-0.073816	0.941157	0.999652	0.315832	0.359182	0.87931	0.379233	1	1429.87	576.708	1046.36	855.975	1386.47	971.36	1130.12	988.757	939.359	1033.7	681.796	789.341	1042.85	493.614	738.35	701.404	34.1229	14.4284	29.6199	24.7241	38.3483	26.1488	32.5727	28.1807	22.3861	25.6695	19.7705	22.6746	26.0148	12.0093	21.6423	20.5912	NA	NA	NA	NA
Cmc1	ENSRNOG00000010149	C-x(9)-C motif containing 1 [Source:RGD Symbol;Acc:1305283]	883.186	-0.347775	0.298596	-1.1647	0.24414	0.49762	0.96495	0.298097	3.23704	0.00120778	0.00642155	0.0426332	0.298095	0.143019	0.886275	0.961687	0.574541	0.297595	1.93062	0.0535306	0.184141	1.35043	0.297916	4.53294	5.81682e-06	3.87085e-05	0.362355	0.298738	1.21295	0.225147	0.419202	0.930497	0.298671	3.11546	0.00183659	0.00730046	1.15876	0.298683	3.87956	0.000104644	0.000677982	0.447392	0.301842	1.48221	0.138285	1	0.0230611	0.301582	0.0764671	0.939047	0.998816	-0.270136	0.302265	-0.893707	0.371479	0.999652	0.154195	0.302005	0.510572	0.609651	1	1490.29	2005.66	517.607	728.526	763.617	911.198	590.486	677.777	1108.07	1149.2	660.719	445.245	1271.18	913.498	532.883	365.016	69.6133	96.4946	28.6099	40.4882	38.8075	47.185	33.6814	36.7438	54.129	57.0473	38.2899	24.6971	66.4238	47.1338	31.2083	21.6151	NA	NA	yes	NA
Cmip	ENSRNOG00000013178	c-Maf-inducing protein [Source:RGD Symbol;Acc:1306101]	7810.24	0.619619	0.129668	4.77852	1.76592e-06	3.06494e-05	-0.807399	0.129711	-6.22457	4.82871e-10	8.13567e-09	0.149715	0.129773	1.15367	0.248636	0.479752	-0.337494	0.129817	-2.59977	0.00932851	0.0525871	0.113339	0.129824	0.873019	0.382653	0.559038	0.679365	0.129497	5.24617	1.55294e-07	1.72544e-06	0.388921	0.129727	2.99799	0.00271764	0.0102885	0.0624968	0.129653	0.482031	0.629784	0.783853	0.0027511	0.129958	0.0211691	0.983111	1	0.241338	0.130085	1.85523	0.0635629	0.416932	0.176684	0.130082	1.35825	0.174385	0.854661	-0.0619029	0.130209	-0.475413	0.634493	1	7253.62	6255.14	6632.53	5837.68	10730.5	13132.8	7715.68	7068.02	8040.61	9095.22	6788.63	6238.15	7262.44	8157.75	7506.92	7248.08	75.3428	66.3197	83.2182	72.996	126.289	152.346	96.6084	89.4608	87.0899	98.7667	85.1432	77.8112	82.5873	91.272	96.9307	93.3359	yes	NA	yes	NA
Cmklr1	ENSRNOG00000000704	chemokine-like receptor 1 [Source:RGD Symbol;Acc:69359]	132.047	0.987732	0.504942	1.95613	0.0504497	0.174119	-0.684652	0.504844	-1.35616	0.175047	0.34621	0.162992	0.505078	0.322707	0.746917	0.885397	0.140088	0.504982	0.277413	0.781463	0.920622	-0.297647	0.50482	-0.58961	0.555452	0.713474	0.573784	0.504734	1.1368	0.25562	0.456637	-0.246833	0.504906	-0.48887	0.624934	0.766929	-0.162891	0.504955	-0.322585	0.747009	0.862565	0.248462	0.505017	0.491987	0.622728	1	-0.185086	0.504984	-0.366518	0.713979	0.996662	-0.244379	0.505048	-0.483874	0.628475	0.999652	0.189169	0.505015	0.37458	0.707973	1	101.88	124.953	161.653	165.339	209.965	299.555	117.277	143.529	177.422	11.4348	134.71	124.782	51.1199	99.9724	74.648	114.515	1.11701	1.27019	1.93954	1.93415	2.30965	3.26537	1.27797	1.54652	1.95054	0.0738721	1.43044	1.39092	0.508072	1.13485	0.862763	1.2848	NA	NA	NA	NA
Cml1	ENSRNOG00000015799	camello-like 1 [Source:RGD Symbol;Acc:621606]	0.422094	0	0.15937	0	1	NA	0	0.159714	0	1	NA	0	0.159872	0	1	NA	0	0.160216	0	1	NA	0	0.16176	0	1	NA	-0.218039	0.162066	-1.34538	0.178504	NA	-0.0868053	0.161552	-0.537321	0.591046	NA	0	0.161981	0	1	NA	0.197689	0.165467	1.19473	0.232191	1	0.197169	0.164963	1.19523	0.231996	NA	-0.0795199	0.16463	-0.483021	0.629081	NA	-0.0790004	0.164126	-0.481339	0.630276	1	0	0	0	0	0	0	4.92072	0	0	0	1.83278	0	0	0	0	0	0	0.0265031	0.0233359	0.0250389	0	0.0681345	0.0965938	0.0471933	0	0	0.0270414	0.0552116	0.030239	0.0987775	0	0.0215431	NA	NA	NA	NA
Cml5	ENSRNOG00000015768	camello-like 5 [Source:RGD Symbol;Acc:621610]	261.454	-0.645148	0.471306	-1.36885	0.171046	0.403403	-0.496071	0.471977	-1.05105	0.293236	0.491949	-1.09109	0.471554	-2.31382	0.0206778	0.0865466	-0.0501286	0.472224	-0.106154	0.91546	0.98112	-0.219518	0.471807	-0.465271	0.641737	0.777869	-0.390753	0.471186	-0.829298	0.406936	0.61895	-0.147905	0.471866	-0.313448	0.753941	0.863521	0.0432236	0.470702	0.0918281	0.926835	0.963137	-0.210114	0.471988	-0.445169	0.656198	1	0.663305	0.472403	1.40411	0.160287	0.68368	0.894757	0.472404	1.89405	0.0582182	0.49326	0.0213381	0.472818	0.0451296	0.964004	1	61.6019	218.935	147.319	207.535	106.742	364.73	335.429	358.823	201.369	94.9086	152.121	194.736	368.064	519.857	410.933	440.167	1.44392	5.92752	4.63018	6.1818	2.93214	9.98473	9.97159	10.687	5.59596	2.53701	4.57259	5.68367	10.3124	13.5997	12.6127	12.9086	NA	NA	NA	NA
Cmpk1	ENSRNOG00000007775	cytidine monophosphate (UMP-CMP) kinase 1 [Source:RGD Symbol;Acc:1310116]	6463.36	-0.216276	0.109646	-1.97249	0.0485541	0.169794	0.35194	0.109509	3.21381	0.00130987	0.00691465	0.0519146	0.109373	0.474656	0.635032	0.817715	0.0837499	0.109235	0.766692	0.443264	0.693908	-0.396409	0.10882	-3.64279	0.000269702	0.00133182	-0.621201	0.109168	-5.69031	1.26806e-08	1.61544e-07	-0.349569	0.108971	-3.2079	0.00133708	0.0055137	-0.347387	0.108957	-3.18828	0.00143121	0.00700559	0.05752	0.109847	0.523638	0.60053	1	-0.12711	0.109848	-1.15714	0.247213	0.801327	-0.0540804	0.109924	-0.491981	0.622732	0.999652	0.13055	0.109925	1.18763	0.23498	1	6063.05	6065.04	7588.12	8427.14	4593.43	4881.87	7126.02	7522.53	5275.87	6161.06	6979.24	7634.39	5660.68	5366.02	6985.87	7083.46	82.3023	83.6974	121.197	133.698	68.6883	71.1346	113.829	120.34	74.9941	86.9794	112.879	122.044	82.4687	78.6044	114.902	116.046	NA	NA	no	NA
Cmpk2	ENSRNOG00000007690	cytidine monophosphate (UMP-CMP) kinase 2, mitochondrial [Source:RGD Symbol;Acc:1305881]	1272.05	0.19261	0.250699	0.768293	0.442313	0.695458	-0.646523	0.251162	-2.57413	0.0100493	0.0385913	-0.00694477	0.250778	-0.0276928	0.977907	1	-0.446968	0.251241	-1.77904	0.0752331	0.234089	-0.800154	0.250619	-3.19271	0.00140942	0.00581902	0.262783	0.250243	1.05011	0.293667	0.500023	-0.494493	0.250076	-1.97737	0.0479998	0.118552	-0.0549998	0.250219	-0.219807	0.826022	0.90929	-0.124942	0.25268	-0.494468	0.620976	1	-0.415651	0.252617	-1.64538	0.0998908	0.538603	-0.431765	0.252438	-1.71038	0.0871956	0.615418	-0.141055	0.252375	-0.558912	0.576222	1	850.58	842.634	1620.51	1445	1371.23	1364.92	947.238	1304.52	926.298	1433.92	1783.3	1620.28	1364.33	1007.22	1273.45	1197.4	7.30338	6.99184	16.395	14.3789	13.1534	12.9058	9.66305	13.4406	8.22232	12.671	18.1491	16.1989	11.9774	9.18193	13.1536	12.2187	NA	NA	no	NA
Cmss1	ENSRNOG00000027888	cms1 ribosomal small subunit homolog (yeast) [Source:RGD Symbol;Acc:1309437]	1780.78	-0.509396	0.24358	-2.09129	0.0365024	0.137093	0.767627	0.243368	3.15418	0.00160949	0.00822346	-0.317966	0.243297	-1.3069	0.191246	0.407818	0.576197	0.243085	2.37035	0.0177711	0.0840034	0.378443	0.24267	1.5595	0.118878	0.24207	-0.381842	0.243319	-1.5693	0.116577	0.261479	-0.178206	0.243156	-0.732888	0.463627	0.639596	0.297191	0.242877	1.22363	0.221091	0.404825	0.169438	0.244512	0.692962	0.488333	1	-0.00733456	0.244518	-0.029996	0.97607	0.999422	-0.157247	0.244631	-0.642791	0.52036	0.999652	0.0195256	0.244637	0.0798146	0.936385	1	1746.18	3028.78	1698.55	1914.32	1313.75	1396.25	1761.62	1831.59	1325.77	1796.4	1766.8	1794.21	1983.45	1964.46	1391.7	1778.56	42.7118	78.9324	52.8152	58.7542	37.6949	39.7559	56.4473	58.3329	35.8566	48.8054	56.0697	57.0315	56.5287	53.4409	45.1975	57.3139	NA	NA	no	NA
Cmtm1	ENSRNOG00000057711	CKLF-like MARVEL transmembrane domain containing 1 [Source:RGD Symbol;Acc:1560130]	1.17087	0	0.167998	0	1	NA	0	0.168141	0	1	NA	0	0.168207	0	1	NA	0	0.16835	0	1	NA	0	0.168977	0	1	NA	-0.155543	0.169019	-0.920271	0.357431	NA	-0.0347719	0.168824	-0.205966	0.836818	NA	-0.14539	0.169216	-0.859202	0.390229	NA	0.0101879	0.170034	0.059917	0.952222	1	0.156241	0.169653	0.920945	0.357079	NA	0.110661	0.16963	0.652368	0.514164	NA	-0.0353918	0.169249	-0.209111	0.834362	1	0	0	0	0	0	0	0	8.77123	0	0	1.83278	0	0	0	8.12998	0	0	0	0	0	0	0	0	0	0	0	0	0	0	0	0	0	NA	NA	NA	NA
Cmtm2a	ENSRNOG00000025420	CKLF-like MARVEL transmembrane domain containing 2A [Source:RGD Symbol;Acc:1307501]	1.85534	0	0.169834	0	1	NA	0	0.16993	0	1	NA	0	0.169975	0	1	NA	0	0.170071	0	1	NA	0	0.17049	0	1	NA	-0.22346	0.170565	-1.31012	0.190156	NA	-0.0918066	0.170439	-0.538648	0.59013	NA	-0.027774	0.170564	-0.162836	0.870647	NA	0.195491	0.171091	1.14261	0.253199	1	0.223795	0.170921	1.30935	0.190416	NA	-0.0638337	0.170825	-0.37368	0.708643	NA	-0.0921382	0.170655	-0.53991	0.589259	1	0	0	0	0	0	0	0	19.9346	0	0	0.916392	6.61723	0	0	2.21727	0	0	0	0	0	0	0	0	0.47554	0	0	0	0.279769	0	0	0	0	NA	NA	NA	NA
Cmtm3	ENSRNOG00000010691	CKLF-like MARVEL transmembrane domain containing 3 [Source:RGD Symbol;Acc:1308763]	220.882	-0.791244	0.507559	-1.55892	0.119015	0.320028	0.425303	0.50757	0.83792	0.402076	0.603642	0.076808	0.507514	0.151342	0.879706	0.958397	-0.442749	0.507526	-0.872367	0.383008	0.640265	-0.146933	0.507521	-0.289511	0.77219	0.871053	-0.813136	0.507541	-1.60211	0.109131	0.248822	-0.211211	0.507494	-0.416184	0.677275	0.807801	0.0650489	0.5075	0.128175	0.89801	0.948799	0.0866471	0.507241	0.17082	0.864365	1	0.240042	0.50725	0.473223	0.636054	0.990954	-0.351966	0.50724	-0.693884	0.487755	0.999652	-0.505361	0.507248	-0.996279	0.319115	1	223.899	76.8944	170.412	199.785	103.223	47.628	212.411	296.627	513.763	32.0174	296.911	410.268	70.4319	424.883	218.77	236.187	3.96902	1.35825	3.5694	4.30726	2.22561	1.04758	4.50292	6.30043	9.60914	0.642662	6.48001	8.72273	1.4204	8.2003	4.82271	5.21978	NA	NA	NA	NA
Cmtm4	ENSRNOG00000011009	CKLF-like MARVEL transmembrane domain containing 4 [Source:RGD Symbol;Acc:1565098]	151.928	1.32319	0.49767	2.65876	0.00784285	0.0422383	-1.6484	0.498144	-3.30909	0.000936002	0.00516899	0.797472	0.49808	1.60109	0.109356	0.282993	-1.12269	0.49855	-2.25191	0.024328	0.105514	-2.97508	0.497167	-5.98406	2.17646e-09	2.314e-08	-1.06533	0.494963	-2.15235	0.0313698	0.0937258	-1.82671	0.49538	-3.68749	0.000226476	0.00113274	-2.77176	0.49661	-5.58137	2.38637e-08	2.71965e-07	-0.380495	0.495114	-0.7685	0.44219	1	-0.259426	0.495186	-0.523895	0.600352	0.983964	0.14656	0.495105	0.296019	0.767215	0.999652	0.0254909	0.495177	0.0514784	0.958944	1	2.3693	2.13595	298.619	269.538	22.2868	116.563	221.432	216.889	22.8581	48.0261	348.229	206.079	12.496	3.74897	376.196	263.384	0	0.0410022	6.49616	5.29383	0.250184	2.26641	4.685	4.28086	0.475178	0.362099	7.56606	4.3752	0.140757	0.101941	7.80386	5.85229	no	NA	no	NA
Cmtm5	ENSRNOG00000016828	CKLF-like MARVEL transmembrane domain containing 5 [Source:RGD Symbol;Acc:1307045]	3320.33	-0.343012	0.147099	-2.33184	0.0197093	0.086073	-0.130134	0.147441	-0.882615	0.377444	0.580317	-0.0482291	0.146743	-0.328663	0.74241	0.882852	-0.424916	0.147086	-2.8889	0.00386596	0.026772	-0.693721	0.146676	-4.72962	2.24944e-06	1.61024e-05	-0.514467	0.14666	-3.5079	0.000451657	0.00257247	0.171218	0.146642	1.16759	0.242972	0.412356	0.0852104	0.146388	0.582085	0.560509	0.732467	0.256483	0.148213	1.73051	0.0835396	1	-0.0490857	0.148158	-0.331308	0.740412	0.998816	0.134139	0.148547	0.903004	0.366524	0.999652	0.439708	0.148492	2.96116	0.00306487	1	2426.17	2598.39	3925.85	4287.63	2489.09	3021.87	4120.28	3812.3	3466.81	3322.95	2797.75	3216.92	3764.7	3260.35	3270.47	3343.83	62.752	72.4491	127.058	140.377	74.1342	90.8014	134.421	122.161	100.223	94.7893	90.9383	104.607	114.69	94.4345	109.413	111.626	NA	no	NA	NA
Cmtm6	ENSRNOG00000010951	CKLF-like MARVEL transmembrane domain containing 6 [Source:RGD Symbol;Acc:1307765]	71.9642	-0.195706	0.474824	-0.412166	0.680218	0.851201	-0.430596	0.474486	-0.907501	0.364142	0.567951	-0.418822	0.47476	-0.882176	0.377681	0.614429	-0.20748	0.474422	-0.437332	0.661871	0.856823	-0.685538	0.474854	-1.44368	0.148829	0.286942	-0.46028	0.475146	-0.968713	0.332689	0.544488	-0.858947	0.475074	-1.80803	0.0706024	0.160878	-0.163172	0.475282	-0.343317	0.73136	0.852426	0.100467	0.473954	0.211977	0.832125	1	0.203357	0.473863	0.429148	0.667816	0.993859	-0.274569	0.473945	-0.579326	0.562369	0.999652	-0.377459	0.473855	-0.796571	0.4257	1	11.8465	0	100.336	55.1131	69.2064	18.8005	145.161	80.5358	43.5393	0	145.706	154.087	30.672	107.47	67.9962	120.956	0.653026	0	4.73977	2.94938	2.81391	1.08858	6.97841	4.0437	2.1571	0	7.38431	7.51851	1.54734	3.62071	3.45018	6.5337	NA	NA	NA	NA
Cmtm7	ENSRNOG00000010986	CKLF-like MARVEL transmembrane domain containing 7 [Source:RGD Symbol;Acc:1591926]	569.377	0.328307	0.407026	0.8066	0.419897	0.676085	-0.00414223	0.406699	-0.010185	0.991874	1	0.475772	0.406843	1.16943	0.242232	0.471695	-0.151607	0.406515	-0.372944	0.70919	0.883868	-0.488459	0.406144	-1.20268	0.229102	0.392568	0.234513	0.40654	0.576851	0.56404	0.745341	-0.0602992	0.406226	-0.148438	0.881997	0.943234	-0.206197	0.40665	-0.507063	0.61211	0.771044	-0.112045	0.407744	-0.274792	0.783476	1	-0.716715	0.407569	-1.75851	0.0786604	0.473091	-0.328883	0.407617	-0.806843	0.419757	0.999652	0.275787	0.407442	0.676876	0.498485	1	616.019	476.318	676.87	985.147	668.605	427.398	425.642	468.065	702.07	543.152	735.863	575.699	177.216	646.072	577.228	408.675	11.3159	8.53755	14.7924	21.9412	13.7799	8.82964	9.57314	10.8007	13.739	10.7967	16.2597	13.0638	3.41783	13.2169	13.123	8.98434	NA	NA	NA	NA
Cmtm8	ENSRNOG00000011201	CKLF-like MARVEL transmembrane domain containing 8 [Source:RGD Symbol;Acc:735040]	85.386	-0.481499	0.506815	-0.950048	0.342088	0.600774	0.35033	0.506824	0.691225	0.489424	0.682598	-0.150245	0.506719	-0.296505	0.766844	0.895221	0.0190757	0.506728	0.0376448	0.969971	1	0.253368	0.506693	0.500042	0.617045	0.759854	-0.51375	0.506723	-1.01387	0.310646	0.519032	0.749727	0.506834	1.47924	0.139077	0.273819	-0.492328	0.506548	-0.971928	0.331086	0.532749	-0.454808	0.506678	-0.897627	0.369384	1	0.410649	0.506781	0.810309	0.417763	0.935807	1.37063	0.506834	2.7043	0.00684494	0.110167	0.505172	0.506934	0.996524	0.318996	1	146.897	21.3595	46.9828	73.1971	28.1518	76.4554	122.198	83.7254	104.494	59.4608	34.8229	18.9064	105.648	92.4745	203.249	148.154	3.81953	0.213038	1.2311	2.28466	0.715322	2.12246	3.71014	2.47612	2.46733	1.41011	0.986747	0.671072	2.93264	2.51722	5.83096	4.22567	NA	NA	NA	NA
Cmtr1	ENSRNOG00000000532	cap methyltransferase 1 [Source:RGD Symbol;Acc:1307801]	2808.04	0.680788	0.280028	2.43114	0.0150514	0.0703157	-0.629165	0.279971	-2.24725	0.0246241	0.079645	0.187238	0.280148	0.668354	0.503908	0.722356	-0.135616	0.280091	-0.484184	0.628255	0.834884	-0.200456	0.279939	-0.716072	0.473947	0.645646	0.585644	0.279795	2.09312	0.0363383	0.106086	0.0892695	0.279975	0.318848	0.749842	0.86052	-0.144626	0.279975	-0.516567	0.605458	0.766045	-0.0494745	0.279802	-0.17682	0.85965	1	-0.156909	0.279822	-0.560746	0.574971	0.975705	0.04665	0.279862	0.166689	0.867615	0.999652	0.154085	0.279882	0.550534	0.581953	1	2744.84	2256.64	2793.48	3026.05	4143	3899.23	2444.78	2723.87	3651.85	1889.03	2203.92	2975.86	1643.79	3166.63	2919.4	2446.32	18.496	15.4322	22.4394	24.154	31.3402	29.4005	19.7347	22.1629	25.9491	13.4308	17.7846	23.9275	12.0377	23.0354	24.1668	20.1438	NA	NA	NA	NA
Cmtr2	ENSRNOG00000017102	cap methyltransferase 2 [Source:RGD Symbol;Acc:1309394]	204.714	0.120402	0.501786	0.239948	0.810371	0.917273	-1.08168	0.502007	-2.15471	0.0311843	0.0960287	-0.778847	0.501964	-1.5516	0.120758	0.302473	-0.182432	0.502184	-0.363277	0.716398	0.888247	-0.769342	0.501969	-1.53265	0.125363	0.251767	0.174717	0.501706	0.348245	0.727656	0.8519	-0.652054	0.501924	-1.29911	0.193907	0.350578	0.469328	0.501762	0.935361	0.349602	0.551548	0.412666	0.501892	0.82222	0.410952	1	0.136903	0.501879	0.272781	0.785022	0.998816	-0.340559	0.50193	-0.6785	0.497455	0.999652	-0.0647968	0.501917	-0.129099	0.89728	1	139.789	21.3595	158.467	279.01	157.181	467.506	175.506	337.294	170.892	37.7348	202.523	269.416	290.816	254.93	188.468	124.535	0.95097	0.124594	1.3796	2.36032	1.30998	3.70342	1.50056	2.93465	1.28155	0.275453	1.75759	2.26372	2.12766	1.93394	1.70103	1.13646	NA	NA	NA	NA
Cnbd2	ENSRNOG00000019992	cyclic nucleotide binding domain containing 2 [Source:RGD Symbol;Acc:1311678]	194.094	-0.309204	0.472555	-0.654324	0.512903	0.74757	0.311116	0.472484	0.658469	0.510237	0.699669	0.547766	0.471782	1.16106	0.245619	0.476417	-0.545854	0.471711	-1.15718	0.247199	0.498803	0.181429	0.471896	0.384468	0.700631	0.822489	-0.203989	0.472217	-0.431982	0.665755	0.813338	0.566709	0.47152	1.20188	0.229411	0.395972	-0.395428	0.471558	-0.838557	0.401718	0.602653	-0.496529	0.473279	-1.04912	0.294121	1	0.0736099	0.473665	0.155405	0.876502	0.998816	0.411027	0.473353	0.868331	0.385213	0.999652	-0.159112	0.473739	-0.335863	0.736974	1	142.158	217.867	113.077	186.007	165.392	95.2559	169.765	153.098	192.661	425.374	149.372	203.243	89.7439	269.926	183.294	349.27	0.245847	0.250873	1.10344	1.25528	1.10098	0.3546	1.46225	1.13851	0.31727	2.07851	1.27905	1.72422	0.0572027	1.37085	1.69022	3.50537	NA	NA	NA	NA
Cnbp	ENSRNOG00000010239	CCHC-type zinc finger, nucleic acid binding protein [Source:RGD Symbol;Acc:621807]	31243.6	-0.749893	0.0770391	-9.73393	2.16084e-22	4.04673e-20	0.80879	0.0770138	10.5019	8.46805e-26	5.04431e-24	-0.607917	0.0769621	-7.89891	2.81363e-15	2.26696e-13	0.666813	0.0769368	8.66702	4.43573e-18	1.05194e-15	-0.322843	0.0766946	-4.20947	2.55975e-05	0.000154301	-1.18319	0.0769043	-15.3852	2.05676e-53	5.36266e-51	-1.04025	0.0768478	-13.5365	9.51799e-42	6.53724e-40	-0.369583	0.0767033	-4.81834	1.44759e-06	1.32737e-05	0.0637194	0.0759053	0.839458	0.401212	1	0.0515616	0.0759222	0.679138	0.49705	0.965128	-0.0627596	0.0759263	-0.826587	0.408471	0.999652	-0.0506019	0.0759431	-0.666313	0.505211	1	32602.8	28017.3	37567.9	38349.2	16832.4	17658.7	39856.2	38839	19225.8	18853.7	40238.8	38403.6	30614	27562.4	36814	38462	518.823	454.169	723.358	735.824	305.351	315.172	774.55	753.763	324.711	317.197	782.195	736.46	539.851	477.345	733.183	760.991	no	no	no	no
Cndp1	ENSRNOG00000027739	carnosine dipeptidase 1 (metallopeptidase M20 family) [Source:RGD Symbol;Acc:1359493]	138.229	-0.810928	0.500138	-1.62141	0.104931	0.29338	-0.462452	0.499805	-0.925265	0.354828	0.558247	-0.175069	0.500327	-0.349909	0.726407	0.872869	-1.09831	0.499994	-2.19665	0.0280456	0.116377	-1.41104	0.500103	-2.8215	0.00477996	0.0170375	-0.765014	0.500215	-1.52937	0.126173	0.27759	-0.131617	0.500377	-0.263035	0.792524	0.887758	-0.0616583	0.500448	-0.123206	0.901944	0.951115	-0.105675	0.49868	-0.21191	0.832177	1	-0.18043	0.498667	-0.361825	0.717483	0.996995	0.103253	0.498652	0.207064	0.83596	0.999652	0.178007	0.498639	0.356987	0.721102	1	0	0	174.394	262.648	18.7678	56.4015	164.844	170.64	122.998	152.083	80.6425	256.181	3.408	356.152	167.773	224.735	0	0	2.05807	3.05183	0.233619	0.62938	1.9375	2.04539	1.30222	1.48211	0.910746	2.98892	0.0485285	3.78121	2.06003	2.66169	NA	NA	NA	NA
Cndp2	ENSRNOG00000015591	CNDP dipeptidase 2 (metallopeptidase M20 family) [Source:RGD Symbol;Acc:1305827]	5132.99	0.517991	0.144081	3.59513	0.000324231	0.00311322	-0.200597	0.143877	-1.39422	0.16325	0.328943	0.393154	0.144083	2.72866	0.00635918	0.0354293	-0.0757605	0.143879	-0.526556	0.598502	0.815278	0.33182	0.14387	2.30638	0.0210892	0.0604535	0.664801	0.143871	4.6208	3.82255e-06	3.3798e-05	0.445738	0.143923	3.09707	0.00195446	0.00770808	0.200537	0.144073	1.39191	0.16395	0.32872	0.0537075	0.144946	0.370534	0.710985	1	-0.132337	0.144947	-0.913004	0.36124	0.907305	-0.147902	0.144995	-1.02004	0.307708	0.999652	0.0381432	0.144996	0.263063	0.792502	1	6279.84	5487.27	4910.89	4392.69	6350.57	7210.62	3892.29	4579.38	6739.88	5673.94	4373.94	4682.16	5073.37	4325.06	4195.81	3960.07	79.5445	71.3627	73.8876	65.6816	90.9391	101.188	58.8529	69.4637	90.4645	75.2996	66.3001	70.7316	70.2928	58.9933	64.9171	61.5768	yes	NA	NA	yes
Cnep1r1	ENSRNOG00000015534	CTD nuclear envelope phosphatase 1 regulatory subunit 1 [Source:RGD Symbol;Acc:1308816]	883.685	-0.0413629	0.456042	-0.0906996	0.927731	0.968218	-0.826205	0.456401	-1.81026	0.0702556	0.178537	-1.11533	0.456528	-2.44308	0.0145626	0.0667291	0.247765	0.456886	0.542291	0.587618	0.808071	-1.87425	0.456051	-4.10974	3.96104e-05	0.00023019	-0.877754	0.455731	-1.92603	0.0541002	0.145989	-2.04891	0.456232	-4.49093	7.09121e-06	4.76119e-05	-0.776206	0.455696	-1.70334	0.0885042	0.210226	0.0601834	0.455115	0.132238	0.894796	1	-0.170288	0.455109	-0.374169	0.708278	0.995862	-0.157367	0.455129	-0.345762	0.729521	0.999652	0.0731049	0.455124	0.160626	0.872388	1	329.333	156.993	1395.95	1650.81	835.169	298.301	1340.9	1265.45	47.8932	322.461	1413.08	1436.88	817.919	362.4	1373.97	1091.47	6.83637	2.76636	36.6148	43.6035	20.6644	7.67031	35.1586	32.7401	0.799505	6.52209	37.5863	36.6326	18.7332	8.29854	38.0813	29.4668	NA	NA	NA	NA
Cnfn	ENSRNOG00000020530	cornifelin [Source:RGD Symbol;Acc:1563577]	0.0461931	0	0.137628	0	1	NA	0	0.137628	0	1	NA	0	0.137628	0	1	NA	0	0.137628	0	1	NA	0	0.137628	0	1	NA	0	0.137628	0	1	NA	0	0.137628	0	1	NA	-0.121731	0.137703	-0.88401	0.376691	NA	-0.0345242	0.163848	-0.210708	0.833115	1	0	0.163848	0	1	NA	0.0290947	0.163848	0.177571	0.85906	NA	0	0.163848	0	1	1	0	0	0	0	0	0	0	0	0	0	0	0	0	0	0.739089	0	0	0	0	0	0	0	0	0	0	0	0	0	0	0	0.076537	0	NA	NA	NA	NA
Cnga1	ENSRNOG00000004778	cyclic nucleotide gated channel alpha 1 [Source:RGD Symbol;Acc:621815]	1.16969	0.1373	0.168052	0.817008	0.413924	NA	-0.137456	0.1682	-0.817217	0.413805	NA	0	0.168023	0	1	NA	0	0.168171	0	1	NA	-0.199504	0.169066	-1.18003	0.237987	NA	0.138217	0.168917	0.818251	0.413214	NA	0	0.16861	0	1	NA	0	0.168904	0	1	NA	0	0.169567	0	1	1	-0.200024	0.169581	-1.17952	0.238192	NA	0	0.169289	0	1	NA	0.199728	0.169303	1.17971	0.238116	1	0	0	0	11.1948	0	7.52021	0	0	0	0	0	0	0	0	0	0	0	0	0	0.151381	0	0.0686503	0	0	0	0	0	0	0	0	0	0	NA	NA	NA	NA
Cnga2	ENSRNOG00000030119	cyclic nucleotide gated channel alpha 2 [Source:RGD Symbol;Acc:2367]	0.86169	0.327973	0.165902	1.97691	0.0480522	NA	-0.328194	0.166116	-1.97569	0.0481899	NA	0	0.165412	0	1	NA	0	0.165626	0	1	NA	0	0.166573	0	1	NA	0.329286	0.167162	1.96986	0.0488546	NA	0	0.166265	0	1	NA	0	0.1667	0	1	NA	0	0.167761	0	1	1	0	0.16742	0	1	NA	0	0.167355	0	1	NA	0	0.167013	0	1	1	0	0	0	0	0	13.787	0	0	0	0	0	0	0	0	0	0	0	0	0	0	0	0.166379	0	0	0	0	0	0	0	0	0	0	NA	NA	NA	NA
Cnga4	ENSRNOG00000017609	cyclic nucleotide gated channel alpha 4 [Source:RGD Symbol;Acc:619844]	31.9383	0.172553	0.501823	0.343852	0.730957	NA	0.744959	0.502494	1.48252	0.138201	0.291893	0.515551	0.502158	1.02667	0.304575	0.542008	0.40196	0.502825	0.799403	0.424057	0.678372	1.07152	0.502668	2.13165	0.0330353	0.0876591	-0.00311473	0.502363	-0.00620016	0.995053	0.99832	0.200837	0.50266	0.399548	0.689489	0.81738	0.123245	0.502145	0.245437	0.806118	0.897913	0.288814	0.500453	0.577105	0.563869	1	0.318422	0.500295	0.636468	0.524471	NA	-0.423882	0.500411	-0.847069	0.396957	0.999652	-0.453491	0.500253	-0.906522	0.36466	1	90.0335	61.9427	8.7595	19.8063	36.3627	16.2938	44.2865	8.77123	43.5393	45.7391	26.5754	39.7034	26.128	12.4966	16.26	14.3144	0.471789	0.360855	0.0211636	0.0908378	0.0586729	0.0309228	0.438156	0.0214107	0.279046	0.265807	0.196209	0.200317	0.0823038	0.0597677	0.0810304	0.0781746	NA	NA	NA	NA
Cngb1	ENSRNOG00000031773	cyclic nucleotide gated channel beta 1 [Source:RGD Symbol;Acc:621809]	18.4578	-0.0694737	0.338374	-0.205316	0.837325	NA	-0.00877457	0.338378	-0.0259313	0.979312	0.995531	0.0036648	0.33857	0.0108244	0.991364	1	-0.081913	0.338575	-0.241935	0.808831	0.932555	-0.438927	0.339153	-1.29419	0.195601	0.350049	-0.514878	0.339114	-1.5183	0.128938	NA	-0.0987653	0.338972	-0.291367	0.77077	0.874609	-0.222503	0.339176	-0.65601	0.511817	NA	0.219659	0.337243	0.651338	0.514828	1	0.0835808	0.337215	0.247856	0.804246	NA	0.117971	0.336914	0.350151	0.726225	NA	0.254049	0.336886	0.75411	0.450783	1	1.18465	0	82.0208	0	2.34598	0	17.2225	86.1175	13.0618	0	2.74918	26.4689	0	12.4966	26.6072	25.0501	0	0	0.548099	0	0	0	0.118381	0.613627	0.0687463	0	0.0397135	0.175748	0	0.0161799	0.175054	0.168949	NA	NA	NA	NA
Cngb3	ENSRNOG00000006084	cyclic nucleotide gated channel beta 3 [Source:RGD Symbol;Acc:1565364]	0.277158	0	0.152846	0	1	NA	0	0.153322	0	1	NA	0	0.153538	0	1	NA	0	0.154014	0	1	NA	0	0.156181	0	1	NA	0	0.155717	0	1	NA	0	0.155459	0	1	NA	-0.282466	0.157603	-1.79227	0.07309	NA	-0.211843	0.164324	-1.28918	0.197335	1	0	0.163848	0	1	NA	0.206414	0.164324	1.25614	0.209065	NA	0	0.163848	0	1	1	0	0	0	0	0	0	0	0	0	0	0	0	0	0	4.43453	0	0	0	0	0	0	0	0	0	0	0	0	0	0	0	0.0454467	0	NA	NA	NA	NA
Cnih1	ENSRNOG00000009811	cornichon family AMPA receptor auxiliary protein 1 [Source:RGD Symbol;Acc:1312030]	5480.13	-0.0346285	0.201167	-0.172138	0.863329	0.943109	0.247658	0.201069	1.23171	0.218057	0.402405	-0.0585762	0.201131	-0.291234	0.770872	0.897885	0.271606	0.201033	1.35105	0.176678	0.403244	-0.0463515	0.200823	-0.230808	0.817464	0.898084	-0.405749	0.200914	-2.01952	0.0434335	0.122357	-0.227541	0.200969	-1.13222	0.25754	0.42984	-0.299209	0.200876	-1.48952	0.136351	0.288327	0.0719104	0.200547	0.358571	0.719916	1	0.111737	0.200593	0.557035	0.577504	0.975705	0.130241	0.200638	0.649134	0.516252	0.999652	0.0904143	0.200683	0.450532	0.652327	1	7521.35	3862.87	6020.96	5748.99	4605.16	4911.95	6404.31	6355.16	4592.3	4761.44	5374.64	5651.11	4785.96	4972.38	5861.71	6251.8	155.302	82.0688	146.339	138.736	106.786	112.524	158.029	157.414	99.7661	102.44	132.562	136.159	107.492	111.53	147.874	158.265	NA	NA	NA	NA
Cnih2	ENSRNOG00000020247	cornichon family AMPA receptor auxiliary protein 2 [Source:RGD Symbol;Acc:1304930]	15363.8	0.186284	0.0857683	2.17195	0.0298596	0.118395	-0.499255	0.085865	-5.81442	6.08447e-09	9.07185e-08	-0.546815	0.0860325	-6.35591	2.07195e-10	8.88818e-09	0.233844	0.086129	2.71504	0.00662669	0.0406099	-0.803275	0.0856415	-9.37951	6.62821e-21	1.55176e-19	-0.566968	0.085433	-6.63641	3.21421e-11	5.73136e-10	-0.883106	0.0858192	-10.2903	7.79264e-25	2.51143e-23	-0.847307	0.085457	-9.915	3.58253e-23	1.36614e-21	-0.0940506	0.0853022	-1.10256	0.270219	1	0.262938	0.0853898	3.07927	0.00207507	0.0335668	0.510996	0.0854236	5.9819	2.20549e-09	1.87515e-07	0.154007	0.0855111	1.80102	0.0717003	1	10824.2	9344.8	17103.3	18231.2	13643.1	14935.1	21125.5	21327.6	8854.8	8273.06	15729	16003.3	12205.2	12887.7	22777.2	22556.6	223.343	195.352	414.362	438.815	313.158	340.357	516.414	522.239	192.139	179.918	384.71	388.651	274.077	283.755	568.946	565.022	NA	no	no	no
Cnih3	ENSRNOG00000022724	cornichon family AMPA receptor auxiliary protein 3 [Source:RGD Symbol;Acc:1582859]	642.004	-0.116287	0.393757	-0.295326	0.767744	0.897033	-0.59899	0.394435	-1.5186	0.128862	0.278027	-1.05985	0.394797	-2.68454	0.00726293	0.0394475	0.344572	0.395471	0.871294	0.383593	0.640971	-1.38075	0.393611	-3.5079	0.000451658	0.00212288	-0.728336	0.393065	-1.85296	0.0638874	0.166428	-1.63188	0.394209	-4.13962	3.47884e-05	0.000206545	-0.713254	0.392849	-1.81559	0.0694325	0.174409	-0.100973	0.3937	-0.256472	0.797587	1	-0.0532988	0.393782	-0.135351	0.892334	0.998816	0.140902	0.393801	0.3578	0.720493	0.999652	0.0932277	0.393882	0.236689	0.812898	1	226.268	343.889	957.174	895.588	715.524	241.9	896.391	875.528	140.414	280.152	931.971	781.778	633.887	423.633	1080.55	847.41	11.9917	22.2922	72.3369	73.0202	46.7631	11.0097	70.0891	66.5489	5.91912	19.6664	71.5375	63.6266	35.2354	27.0453	82.4669	63.9802	NA	NA	NA	no
Cnih4	ENSRNOG00000003717	cornichon family AMPA receptor auxiliary protein 4 [Source:RGD Symbol;Acc:1559740]	806.028	-0.133367	0.321308	-0.415073	0.678088	0.850115	-0.552814	0.322193	-1.71579	0.0862012	0.207839	0.268082	0.320728	0.835854	0.403237	0.637119	-0.954263	0.321615	-2.9671	0.00300624	0.0219683	-1.22796	0.3211	-3.82424	0.000131175	0.000690487	-0.731194	0.32036	-2.28242	0.0224647	0.0721736	-0.101505	0.320047	-0.317157	0.751125	0.861709	-0.369906	0.320202	-1.15523	0.247998	0.439893	0.227329	0.322077	0.70582	0.4803	1	0.0559009	0.322087	0.173559	0.862212	0.998816	0.00031805	0.322342	0.000986685	0.999213	0.999853	0.171746	0.322351	0.532791	0.594178	1	485.707	305.441	1071.05	998.925	618.166	604.123	1048.11	1113.95	903.439	769.56	886.151	924.521	932.655	423.633	958.598	852.42	7.78318	4.9075	19.9071	18.3329	10.8627	10.589	19.616	20.532	14.9247	12.9285	16.4981	17.3877	16.2259	7.49309	18.3548	15.931	NA	no	NA	NA
Cnksr1	ENSRNOG00000022838	connector enhancer of kinase suppressor of Ras 1 [Source:RGD Symbol;Acc:1311879]	97.0126	-0.0526261	0.485032	-0.1085	0.913599	0.962827	-1.03447	0.484578	-2.13478	0.0327788	0.0996605	-1.34505	0.484435	-2.77654	0.00549416	0.031475	0.257956	0.48398	0.532989	0.594041	0.812386	-0.103627	0.484434	-0.213914	0.830614	0.905151	-0.16831	0.485201	-0.346887	0.728676	0.852823	-0.15796	0.484084	-0.326307	0.744192	0.855787	0.0626098	0.485221	0.129034	0.897331	0.948332	0.174296	0.481541	0.361954	0.717386	1	1.06261	0.481217	2.20818	0.027232	0.245942	1.08018	0.481038	2.24551	0.0247352	0.281766	0.19186	0.480713	0.399116	0.689808	1	0	33.1073	39.8159	10.3337	49.2656	285.768	187.807	236.026	0	0	17.4115	1.89064	97.6959	263.677	209.162	120.241	0	0.364842	0.521325	0.17213	0.444884	3.28275	2.3666	2.96238	0	0	0.20914	0.0474502	0.987904	3.08732	2.5913	1.51857	NA	NA	NA	no
Cnksr2	ENSRNOG00000007014	connector enhancer of kinase suppressor of Ras 2 [Source:RGD Symbol;Acc:708454]	6852.17	0.220848	0.10913	2.02371	0.0430004	0.154913	0.59448	0.10874	5.46697	4.57804e-08	6.03792e-07	0.870996	0.108827	8.00352	1.2091e-15	1.06274e-13	-0.0556678	0.108436	-0.513372	0.607691	0.821563	1.16579	0.108751	10.7197	8.22353e-27	2.57189e-25	1.06868	0.109315	9.77617	1.42501e-22	6.79661e-21	1.13012	0.108771	10.3899	2.75574e-25	9.09106e-24	0.903517	0.109355	8.26223	1.42976e-16	3.4076e-15	0.0556653	0.110757	0.502589	0.615253	1	-0.497232	0.110546	-4.49795	6.86128e-06	0.000243564	-0.644206	0.11052	-5.82884	5.58134e-09	4.28012e-07	-0.0913089	0.110309	-0.827754	0.40781	1	11891.5	11013	5366.39	4745.76	7706.55	7389.86	3355.93	3778.01	12201.9	11613.2	5592.74	5188.85	6581.98	6348.25	3257.16	3603.64	66.8913	62.3408	35.4277	32.0048	48.2215	46.4637	22.7748	25.5347	72.5538	68.3931	37.3959	34.5381	39.7898	37.915	22.5298	25.1681	NA	NA	no	no
Cnksr3	ENSRNOG00000018052	Cnksr family member 3 [Source:RGD Symbol;Acc:1307544]	427.545	-0.470579	0.389979	-1.20668	0.227557	0.476974	-1.91917	0.394286	-4.86744	1.13053e-06	1.19913e-05	-0.260181	0.389655	-0.66772	0.504312	0.722771	-2.12956	0.393968	-5.40542	6.46556e-08	2.25112e-06	-1.81034	0.393877	-4.59622	4.30235e-06	2.93314e-05	0.303167	0.390158	0.777036	0.437137	0.644771	0.500785	0.390018	1.28401	0.19914	0.357416	0.27354	0.389223	0.702785	0.48219	0.672479	-0.497899	0.392469	-1.26863	0.204572	1	-0.193419	0.392798	-0.492413	0.622427	0.985345	0.485178	0.392647	1.23566	0.216586	0.918954	0.180698	0.392976	0.459819	0.645646	1	88.8489	80.0983	375.066	456.405	324.918	586.576	311.645	393.908	742.344	344.187	283.165	430.12	778.159	571.092	449.366	624.822	0.797842	0.61537	3.48757	4.25985	2.8385	5.04512	3.05441	3.71102	6.05291	2.75754	2.62183	4.0418	6.55266	4.75027	4.37484	6.0696	NA	no	no	NA
Cnn1	ENSRNOG00000027736	calponin 1, basic, smooth muscle [Source:RGD Symbol;Acc:621883]	31.3239	-0.626837	0.37269	-1.68192	0.0925834	NA	-0.0492533	0.372235	-0.132318	0.894733	0.951349	-0.573599	0.372849	-1.53842	0.123946	0.306991	-0.102492	0.372394	-0.275224	0.783144	0.920763	0	0.372646	0	1	1	-0.28264	0.372816	-0.758122	0.448378	NA	-0.0870365	0.372766	-0.233489	0.815382	0.903966	-0.17305	0.373615	-0.463178	0.643237	0.793525	-0.464973	0.354904	-1.31014	0.190149	1	0.283065	0.354511	0.798466	0.4246	NA	0.587943	0.354737	1.6574	0.0974377	NA	-0.160096	0.354344	-0.451808	0.651407	1	0	0	0	0	0	7.52021	12.3018	49.4378	16.3272	0	32.0737	0	145.408	13.7462	124.167	100.201	0	0	0	0	0	0.157755	0.261746	1.1681	0.301686	0	0.754828	0	2.94899	0.305112	2.94121	2.26871	NA	NA	NA	NA
Cnn3	ENSRNOG00000011559	calponin 3, acidic [Source:RGD Symbol;Acc:71044]	5761.91	-0.532994	0.169637	-3.14196	0.0016782	0.0124587	0.429718	0.169645	2.53304	0.0113078	0.0425197	-0.572624	0.169593	-3.37646	0.000734253	0.0062147	0.469349	0.169601	2.76737	0.00565107	0.0360198	-0.272591	0.169175	-1.6113	0.107115	0.223524	-0.701893	0.169419	-4.14295	3.42873e-05	0.000250962	-0.736846	0.169426	-4.34907	1.36716e-05	8.71831e-05	-0.152941	0.169129	-0.904288	0.365843	0.567179	0.0159559	0.169258	0.0942693	0.924895	1	-0.000415598	0.169297	-0.00245485	0.998041	0.999537	-0.0112788	0.16931	-0.0666165	0.946887	0.999652	0.00509264	0.169348	0.030072	0.97601	1	5656.71	5361.25	6792.59	6590.32	3344.2	4764.05	6748.76	6630.25	4575.98	3304.65	6592.53	6742.01	6402.49	5457.24	6847.66	6379.91	74.6084	72.389	110.867	106.348	50.4554	70.4486	109.648	109.004	63.8695	46.0196	108.123	109.624	92.8897	79.1689	114.786	106.525	no	no	no	no
Cnnm1	ENSRNOG00000016302	cyclin and CBS domain divalent metal cation transport mediator 1 [Source:RGD Symbol;Acc:1308728]	1968.27	0.138612	0.286509	0.483797	0.62853	0.819837	0.220507	0.286233	0.770378	0.441076	0.639506	0.572244	0.2862	1.99945	0.0455592	0.155239	-0.213125	0.285924	-0.74539	0.456036	0.704054	-0.274212	0.285734	-0.959676	0.337218	0.5136	-0.157821	0.28604	-0.551744	0.581123	0.757675	-0.353402	0.285582	-1.23748	0.215909	0.379229	-0.536975	0.285981	-1.87766	0.060428	0.157147	-0.240375	0.286275	-0.839664	0.401097	1	-0.336666	0.286304	-1.1759	0.239634	0.795714	-0.388413	0.286128	-1.35748	0.174629	0.8555	-0.292122	0.286157	-1.02084	0.307328	1	1557.82	2083.62	2126.97	2356.95	1625.76	1453.91	1898.58	1574.04	3044.48	1236.1	2835.32	2759.38	1339.34	1432.1	2025.1	2142.86	13.8594	17.3586	20.8175	22.6067	14.7905	13.102	18.6409	15.5116	27.6325	10.9078	27.8275	27.301	11.7532	12.3089	20.3239	21.3632	NA	NA	NA	NA
Cnnm2	ENSRNOG00000020113	cyclin and CBS domain divalent metal cation transport mediator 2 [Source:RGD Symbol;Acc:1308162]	689.91	-0.203426	0.379606	-0.535887	0.592037	0.799914	0.0117155	0.379684	0.030856	0.975384	0.993324	-0.117965	0.379453	-0.310883	0.75589	0.889419	-0.073745	0.37953	-0.194306	0.845936	0.951631	0.116763	0.379377	0.307776	0.758253	0.860623	0.137716	0.379467	0.362919	0.716665	0.845488	-0.0986455	0.379246	-0.26011	0.794779	0.889148	0.0356795	0.379066	0.0941246	0.92501	0.962094	-0.304658	0.380651	-0.800359	0.423503	1	-0.0325796	0.38088	-0.0855377	0.931834	0.998816	-0.0163181	0.380585	-0.0428763	0.9658	0.999652	-0.288396	0.380815	-0.757313	0.448862	1	605.357	723.021	543.885	661.357	889.127	426.145	683.16	489.594	830.511	582.03	811.007	722.223	433.952	1124.69	730.22	782.28	4.69712	5.13953	5.13502	5.89449	7.40283	3.423	6.32323	4.34292	6.29835	4.36844	7.6431	6.85328	3.51551	9.18395	6.99979	7.56642	NA	NA	NA	NA
Cnnm3	ENSRNOG00000016032	cyclin and CBS domain divalent metal cation transport mediator 3 [Source:RGD Symbol;Acc:1307926]	1033.71	0.465606	0.320444	1.453	0.146222	0.366516	-0.27809	0.320205	-0.868475	0.385134	0.587898	0.0275026	0.320697	0.085759	0.931658	0.982136	0.160013	0.320458	0.499327	0.617549	0.828153	-0.0537134	0.319997	-0.167856	0.866697	0.925452	0.0229405	0.319742	0.0717468	0.942803	0.974032	-0.310443	0.320162	-0.969643	0.332224	0.512674	-0.473837	0.320027	-1.48062	0.138709	0.291798	-0.031124	0.320875	-0.0969974	0.922728	1	0.201125	0.321081	0.626398	0.531054	0.967207	0.135681	0.321039	0.422632	0.672564	0.999652	-0.0965672	0.321246	-0.300602	0.763718	1	970.23	947.296	1207.22	792.251	1402.9	978.88	1125.2	1214.42	660.708	1031.42	892.566	1263.89	1079.2	576.091	1203.24	1193.82	5.94372	5.95888	8.36722	5.55477	9.6136	6.38556	8.19964	8.5546	4.26674	6.38048	6.29893	8.6973	7.22282	3.75758	8.70269	8.51845	NA	NA	NA	NA
Cnnm4	ENSRNOG00000015886	cyclin and CBS domain divalent metal cation transport mediator 4 [Source:RGD Symbol;Acc:1305571]	574.301	-0.556344	0.374689	-1.48482	0.137593	0.352888	0.593089	0.374614	1.5832	0.113376	0.253564	-0.114314	0.374236	-0.30546	0.760015	0.891689	0.151059	0.374161	0.403727	0.686414	0.87094	1.04227	0.37452	2.78296	0.00538661	0.0189165	0.939015	0.37554	2.50044	0.012404	0.0440351	1.02109	0.374905	2.7236	0.00645739	0.0218356	1.36954	0.374764	3.6544	0.000257786	0.00153409	-0.125306	0.37804	-0.331463	0.740295	1	-0.487907	0.377877	-1.29118	0.196642	0.738711	-0.233209	0.377863	-0.617179	0.537117	0.999652	0.129391	0.377699	0.342577	0.731917	1	1281.79	606.611	335.25	465.017	667.432	493.827	223.893	306.196	752.141	917.069	290.496	427.284	1160.99	671.065	249.073	340.682	7.06576	3.42952	2.21123	3.03403	4.1074	3.0918	1.51411	2.05215	4.2972	5.27949	1.94688	2.80337	7.01722	3.99183	1.72911	2.34414	NA	NA	NA	NA
Cnot1	ENSRNOG00000012271	CCR4-NOT transcription complex, subunit 1 [Source:RGD Symbol;Acc:1308009]	1675.8	0.355539	0.260682	1.36388	0.172605	0.40483	-0.629165	0.260807	-2.41238	0.0158489	0.055925	0.153798	0.260723	0.589891	0.555264	0.760792	-0.427423	0.260848	-1.63859	0.101298	0.282014	0.601184	0.26123	2.30136	0.0213713	0.0610365	0.83561	0.260634	3.20607	0.00134563	0.00666172	0.771242	0.260897	2.95612	0.00311539	0.0116125	0.883202	0.260974	3.38426	0.000713707	0.00379843	0.402642	0.262605	1.53326	0.125211	1	0.39426	0.262735	1.5006	0.133459	0.626913	-0.265433	0.262824	-1.00993	0.312531	0.999652	-0.257051	0.262954	-0.97755	0.328297	1	1532.94	1776.05	1106.88	1004.95	2840.98	2446.57	1454.07	1382.66	1494.48	3056.52	1346.18	1213.79	2183.39	1874.48	1006.64	1092.19	4.62933	5.43941	4.10111	3.73235	9.92106	8.1881	5.41747	5.15755	4.5957	9.76263	4.94704	4.57447	7.21613	6.15234	3.79081	4.06155	NA	NA	NA	NA
Cnot10	ENSRNOG00000052305	CCR4-NOT transcription complex, subunit 10 [Source:MGI Symbol;Acc:MGI:1926143]	1590.92	0.363968	0.246694	1.47539	0.140109	0.35643	-0.192986	0.246457	-0.78304	0.433603	0.632746	0.253355	0.246686	1.02704	0.304404	0.541929	-0.0823727	0.246449	-0.334237	0.7382	0.898987	-0.170497	0.246102	-0.692792	0.48844	0.657765	0.0474523	0.246025	0.192876	0.847056	0.923911	-0.0337831	0.246157	-0.137242	0.890839	0.948092	-0.388262	0.246218	-1.57691	0.114817	0.255073	-0.0716493	0.247745	-0.289206	0.772424	1	-0.0249312	0.247865	-0.100584	0.919881	0.998816	0.100986	0.247883	0.407392	0.68372	0.999652	0.0542674	0.248003	0.218818	0.826792	1	1678.65	1278.37	1546.45	1807.54	1835.73	1574.23	1585.29	1707.2	1283.32	1859.29	1307.69	1914.27	1342.75	1262.15	1920.89	1550.96	16.8748	13.1577	17.6519	20.2218	20.8961	17.988	18.3586	19.8749	13.828	19.1607	14.8824	21.263	14.4594	13.9567	22.7216	18.2866	NA	NA	NA	NA
Cnot11	ENSRNOG00000023220	CCR4-NOT transcription complex, subunit 11 [Source:RGD Symbol;Acc:1560909]	1158.42	0.14454	0.33157	0.435927	0.66289	0.841094	0.259765	0.331144	0.784448	0.432777	0.631774	-0.233658	0.331837	-0.704135	0.481349	0.704398	0.637964	0.331411	1.92499	0.0542305	0.185728	-0.619618	0.330278	-1.87605	0.0606489	0.142869	-0.827954	0.330593	-2.50445	0.0122642	0.043642	-1.23183	0.330929	-3.72234	0.000197383	0.000998352	-1.08527	0.330625	-3.28248	0.00102898	0.00525117	-0.11262	0.331006	-0.340235	0.73368	1	-0.0513573	0.331087	-0.155118	0.876729	0.998816	0.0869769	0.331073	0.262712	0.792773	0.999652	0.0257146	0.331154	0.0776514	0.938105	1	1140.82	782.827	1445.32	1685.26	873.878	691.859	1463.91	1542.94	782.618	376.204	1569.78	1498.33	454.399	942.24	1581.65	1702.69	17.3956	12.4861	26.3604	30.5281	15.1914	11.994	26.2285	28.0663	12.6948	5.9576	28.2828	26.6005	7.75411	15.9808	29.5061	31.5231	NA	NA	NA	NA
Cnot2	ENSRNOG00000004909	CCR4-NOT transcription complex, subunit 2 [Source:RGD Symbol;Acc:1311672]	824.355	-0.0837184	0.432189	-0.193708	0.846405	0.935414	0.217284	0.431995	0.502979	0.614979	0.778416	0.0722628	0.431928	0.167303	0.867132	0.951182	0.0613031	0.431733	0.141993	0.887086	0.968788	-1.84937	0.430725	-4.29362	1.75783e-05	0.000108353	-1.86649	0.431059	-4.33001	1.49105e-05	0.000116942	-1.84686	0.430809	-4.28696	1.81138e-05	0.000112933	-1.83011	0.430914	-4.24704	2.16617e-05	0.000162018	-0.0473016	0.429978	-0.110009	0.912402	1	-0.200019	0.429984	-0.465178	0.641804	0.991947	-0.0889516	0.429991	-0.206869	0.836113	0.999652	0.0637657	0.429997	0.148293	0.882111	1	136.235	433.599	1449.3	1587.09	321.399	140.377	1228.54	1322.86	337.429	200.109	1576.19	1296.98	389.648	111.219	1442.7	1216	1.45475	4.1718	19.8158	21.7522	3.97593	1.42443	17.1284	17.5435	4.77503	2.66361	21.5916	17.2772	4.9891	1.29604	20.4656	17.1385	NA	NA	NA	NA
Cnot3	ENSRNOG00000053234	CCR4-NOT transcription complex, subunit 3 [Source:RGD Symbol;Acc:1304771]	600.047	0.12129	0.316264	0.383508	0.701343	0.863249	-0.413444	0.316552	-1.30609	0.191524	0.368867	-0.138584	0.316439	-0.437947	0.661425	0.835103	-0.153571	0.316727	-0.484867	0.62777	0.834884	0.179545	0.316604	0.567095	0.57065	0.725321	0.21683	0.315755	0.686703	0.49227	0.690943	0.176853	0.316386	0.558978	0.576177	0.731007	0.0304219	0.315686	0.0963675	0.923229	0.961074	-0.064865	0.319428	-0.203066	0.839083	1	0.374649	0.320039	1.17063	0.241746	0.79764	0.283893	0.319871	0.887523	0.374798	0.999652	-0.155621	0.320481	-0.485587	0.62726	1	648.005	418.647	426.827	500.324	841.034	629.191	670.038	572.522	730.371	471.113	548.003	499.128	585.039	753.542	703.613	603.35	8.20327	5.04211	5.33105	5.98861	10.0732	8.18972	8.44288	6.7378	9.16144	5.60583	6.64967	5.92254	7.55902	11.3835	8.46229	7.10901	NA	NA	NA	NA
Cnot4	ENSRNOG00000010795	CCR4-NOT transcription complex, subunit 4 [Source:RGD Symbol;Acc:1310318]	1225.44	-0.407068	0.315061	-1.29203	0.196347	0.436507	0.701626	0.314822	2.22864	0.0258378	0.082994	0.254495	0.314477	0.809266	0.418362	0.649938	0.0400632	0.314238	0.127493	0.89855	0.973969	0.168228	0.314084	0.535615	0.592224	0.742096	-0.473072	0.314696	-1.50327	0.13277	0.288272	0.302983	0.314276	0.964067	0.335013	0.515584	0.095621	0.314339	0.304197	0.760978	0.87089	0.161386	0.315472	0.511569	0.608953	1	-0.0602369	0.315456	-0.190951	0.848564	0.998816	-0.0470621	0.315636	-0.149103	0.881473	0.999652	0.17456	0.31562	0.553071	0.580215	1	2028.12	959.043	1504.25	1116.9	785.904	945.039	1268.72	1232.76	1358.42	1536.83	1195.89	1092.79	1532.46	843.517	1082.77	1123.68	14.7427	7.17525	12.3501	9.03676	5.61742	7.31673	10.7548	10.4881	10.244	11.4741	9.95483	9.18868	11.4733	6.49443	9.44534	9.69683	NA	NA	NA	NA
Cnot6	ENSRNOG00000054891	CCR4-NOT transcription complex, subunit 6 [Source:RGD Symbol;Acc:1310783]	432.425	0.0508471	0.454809	0.111799	0.910983	0.961618	0.413502	0.454369	0.910058	0.362792	0.56638	0.555142	0.454327	1.2219	0.221746	0.445868	-0.090793	0.453886	-0.200035	0.841453	0.949247	-0.880861	0.45337	-1.94292	0.0520258	0.126631	-1.10186	0.453833	-2.42789	0.0151869	0.0520864	-0.660405	0.453392	-1.45659	0.14523	0.282701	-1.32537	0.45377	-2.9208	0.00349135	0.015278	-0.172186	0.453735	-0.379486	0.704327	1	-0.191973	0.453778	-0.423055	0.672255	0.994359	0.10952	0.453779	0.241351	0.809283	0.999652	0.129306	0.453821	0.284928	0.775699	1	168.221	412.239	699.167	638.106	87.9743	295.795	566.703	552.588	410.357	224.122	529.675	656.996	260.144	103.721	849.213	463.785	0.766443	3.30953	7.70834	6.44939	0.69918	2.64624	5.72176	6.49598	2.52782	1.03644	5.55622	7.21923	1.45677	0.841721	9.87994	4.93498	NA	NA	NA	NA
Cnot6l	ENSRNOG00000002075	CCR4-NOT transcription complex, subunit 6-like [Source:RGD Symbol;Acc:1309128]	173.797	2.23494	0.484818	4.60986	4.02941e-06	6.4465e-05	-0.662525	0.482192	-1.37398	0.169446	0.338435	1.55212	0.485236	3.1987	0.0013805	0.0104401	0.0202927	0.482621	0.0420469	0.966461	1	-0.710371	0.481881	-1.47416	0.140438	0.275042	-0.0150754	0.481455	-0.0313123	0.975021	0.990952	-0.384849	0.482147	-0.798199	0.424755	0.605162	-2.45125	0.484383	-5.06056	4.18036e-07	4.12948e-06	-0.199215	0.483474	-0.412048	0.680304	1	-0.0324338	0.483598	-0.0670676	0.946528	0.998816	0.508763	0.483714	1.05178	0.292898	0.999652	0.341982	0.483838	0.706811	0.479684	1	71.0791	158.061	220.58	258.343	262.75	194.272	237.835	225.66	109.937	114.348	150.288	187.173	23.856	1.24966	314.113	251.217	0.414861	0.932504	1.47255	1.71904	1.65999	1.21436	1.62709	1.5914	0.67321	0.718971	1.02182	1.25989	0.181471	0.0152339	2.18349	1.74954	no	NA	NA	no
Cnot7	ENSRNOG00000012263	CCR4-NOT transcription complex, subunit 7 [Source:RGD Symbol;Acc:1305313]	4330.4	0.083112	0.257862	0.322312	0.747216	0.88597	-0.122331	0.257843	-0.47444	0.635186	0.794613	0.257502	0.257753	0.999023	0.317784	0.555586	-0.296721	0.257735	-1.15126	0.249624	0.501549	-1.00151	0.257475	-3.88973	0.000100356	0.000540763	-0.605458	0.257508	-2.35122	0.018712	0.0619816	-0.754184	0.257379	-2.93024	0.003387	0.0125062	-0.900254	0.257475	-3.49647	0.00047146	0.00262915	-0.211731	0.256595	-0.825154	0.409284	1	-0.27378	0.256614	-1.0669	0.286019	0.841986	-0.111455	0.256575	-0.434398	0.664	0.999652	-0.0494061	0.256593	-0.192546	0.847314	1	2061.29	3525.39	5832.23	5946.19	3425.13	2695.99	4615.63	4994.02	4701.15	2269.8	5788.85	6430.05	3176.25	2576.79	5434.52	5813.06	17.4972	30.6698	60.3824	61.4883	33.3024	27.0839	48.0514	52.3493	45.7373	21.5004	60.182	67.1993	31.8669	24.5139	57.8834	62.0343	NA	NA	NA	NA
Cnot8	ENSRNOG00000002630	CCR4-NOT transcription complex, subunit 8 [Source:RGD Symbol;Acc:1306401]	4538.29	0.697589	0.139362	5.00558	5.56928e-07	1.08497e-05	-1.02767	0.139555	-7.36388	1.78642e-13	4.24452e-12	-0.00640314	0.139685	-0.0458397	0.963438	0.995434	-0.323676	0.139878	-2.31399	0.0206682	0.0939185	-0.566659	0.139517	-4.06159	4.87398e-05	0.000278892	0.532737	0.138953	3.83394	0.000126106	0.000817457	-0.288692	0.139315	-2.07222	0.0382448	0.0985644	-0.24109	0.139247	-1.73138	0.0833843	0.200845	-0.0762019	0.140368	-0.542874	0.587217	1	-0.0716943	0.140443	-0.510486	0.609711	0.983964	-0.0411802	0.140405	-0.293295	0.769297	0.999652	-0.0456878	0.140481	-0.325224	0.745012	1	2647.7	3643.94	4742.07	4651.89	6492.5	6518.76	4453.25	4476.52	3796.62	4115.38	4770.74	4931.73	3973.72	3973.9	4642.96	4781	32.0702	45.4	68.8513	67.2168	89.6872	88.6472	65.3831	66.1857	48.9049	52.6238	69.9331	71.6418	53.0144	52.2061	69.3175	71.5168	yes	NA	yes	NA
Cnp	ENSRNOG00000017496	2',3'-cyclic nucleotide 3' phosphodiesterase [Source:RGD Symbol;Acc:2368]	31113.9	0.798965	0.0606978	13.163	1.43255e-39	1.64098e-36	-0.634803	0.0606364	-10.469	1.19905e-25	6.94509e-24	0.192059	0.060789	3.15943	0.00158079	0.0116329	-0.0278959	0.0607278	-0.459359	0.645976	0.846475	-0.0745702	0.0606381	-1.22976	0.218788	0.379551	0.514956	0.0605249	8.50817	1.76692e-17	5.74275e-16	0.0802895	0.0606809	1.32314	0.185787	0.339561	-0.189267	0.0606784	-3.11919	0.00181349	0.00862378	0.0947449	0.0602068	1.57366	0.115566	1	0.0452778	0.060228	0.751774	0.452187	0.951338	0.0775008	0.0602717	1.28586	0.198493	0.894615	0.126968	0.0602929	2.10585	0.0352172	1	29278.7	28683.7	30887.6	30159.8	45466.3	44673.8	30642.1	32358.7	31053.3	28042.6	27848.2	28039.1	26001.9	25704.2	28845.9	30136.7	327.834	326.577	414.185	400.838	578.986	560.437	413.695	437.95	368.431	330.537	376.571	375.263	320.093	311.737	399.007	415.301	yes	NA	yes	no
Cnppd1	ENSRNOG00000018325	cyclin Pas1/PHO80 domain containing 1 [Source:RGD Symbol;Acc:735175]	1194.18	1.00158	0.339576	2.94951	0.00318278	0.0209653	-0.848881	0.33937	-2.50135	0.0123722	0.0457642	1.00067	0.33952	2.9473	0.00320561	0.0204213	-0.847967	0.339314	-2.49906	0.0124523	0.0644149	-0.737356	0.339186	-2.1739	0.0297128	0.0802286	0.437842	0.338832	1.29221	0.196285	0.381609	0.307221	0.33881	0.906766	0.364531	0.547333	-0.600735	0.33943	-1.76983	0.0767548	0.188335	-0.0369465	0.339757	-0.108744	0.913406	1	-0.325904	0.33972	-0.959331	0.337392	0.892885	-0.0925929	0.33979	-0.2725	0.785237	0.999652	0.196364	0.339753	0.577963	0.563289	1	1055.52	541.464	1075.83	1795.48	1791.16	1344.86	1196.55	1019.85	1502.1	1631.74	1166.57	1290.36	441.903	970.982	1180.32	1102.21	7.42042	3.67579	12.241	19.8354	16.4578	12.7208	13.6521	11.4873	12.0609	13.4894	12.6119	14.5885	3.90003	8.43032	14.2488	12.3044	no	NA	no	no
Cnpy2	ENSRNOG00000003549	canopy FGF signaling regulator 2 [Source:RGD Symbol;Acc:1589072]	4472.9	-0.514424	0.122006	-4.21637	2.4827e-05	0.000326513	0.514244	0.121964	4.21635	2.48284e-05	0.000201204	-0.571801	0.121959	-4.68846	2.7527e-06	5.00704e-05	0.571621	0.121917	4.68861	2.75066e-06	6.37879e-05	0.909926	0.121852	7.46746	8.17604e-14	1.25772e-12	0.128377	0.122051	1.05183	0.292877	0.499611	0.438764	0.122393	3.58488	0.000337239	0.001616	0.691326	0.121651	5.68289	1.32438e-08	1.55965e-07	0.0485	0.123715	0.39203	0.695036	1	0.267162	0.123954	2.15533	0.0311362	0.269732	0.319071	0.124098	2.57112	0.0101371	0.146116	0.100408	0.124337	0.80755	0.419349	1	6894.67	5805.52	3163.77	3532.41	4506.63	4337.91	4127.66	3953.43	4115.55	4379.52	3036.92	3201.79	6303.66	6396.99	4053.9	3756.09	192.802	167.804	106.944	119.44	142.982	136.37	140.364	133.57	120.873	130.451	102.789	107.473	197.482	197.79	140.431	131.184	yes	yes	yes	yes
Cnpy3	ENSRNOG00000016315	canopy FGF signaling regulator 3 [Source:RGD Symbol;Acc:1597709]	4641.79	-0.497576	0.165453	-3.00736	0.00263531	0.0179154	0.49307	0.165414	2.98082	0.00287477	0.0134824	-0.230369	0.165205	-1.39444	0.163184	0.366606	0.225864	0.165166	1.36749	0.171471	0.395743	-0.270654	0.164785	-1.64247	0.100492	0.213031	-0.682416	0.165157	-4.13192	3.59749e-05	0.000261268	-0.409287	0.164977	-2.48087	0.0131063	0.0401787	-0.0836777	0.164822	-0.507686	0.611674	0.770736	0.101128	0.165433	0.61129	0.541008	1	-0.0812804	0.165435	-0.491314	0.623205	0.985476	-0.0952066	0.165501	-0.575263	0.565114	0.999652	0.0872014	0.165503	0.526888	0.598272	1	4284.89	4861.43	5316.22	5775.68	3326.6	3109.6	5160.19	5307.39	3177.28	4610.5	5467.2	4956.3	4990.44	4185.1	4694.69	5045.1	64.0071	73.6272	95.811	103.66	56.6096	52.024	93.225	96.4019	49.4657	72.7951	99.4425	89.5995	81.329	67.8229	87.5177	93.6097	no	NA	no	NA
Cnpy4	ENSRNOG00000027175	canopy FGF signaling regulator 4 [Source:RGD Symbol;Acc:1307636]	426.375	-0.110326	0.423222	-0.260681	0.794338	0.908204	0.363066	0.423016	0.858278	0.390739	0.593327	-0.347153	0.423313	-0.820084	0.412168	0.644666	0.599892	0.423108	1.41782	0.156242	0.373642	0.558935	0.42278	1.32205	0.186152	0.337669	0.643109	0.423364	1.51905	0.128751	0.28172	0.0307401	0.423327	0.0726156	0.942112	0.975645	0.408008	0.422936	0.964704	0.334693	0.536044	-0.34383	0.424982	-0.809046	0.418489	1	-0.445204	0.425031	-1.04746	0.294887	0.850853	-0.0299855	0.424859	-0.0705776	0.943734	0.999652	0.0713881	0.424908	0.168008	0.866577	1	746.331	550.008	459.476	331.54	559.517	382.277	226.353	301.411	549.683	212.687	336.316	405.542	308.992	729.799	269.028	453.05	14.0512	10.2189	10.7086	7.33383	11.5726	7.98674	5.04402	6.89373	10.9815	3.83544	7.54237	9.19338	6.45466	14.9389	6.60392	10.7346	NA	NA	NA	NA
Cnr1	ENSRNOG00000008223	cannabinoid receptor 1 (brain) [Source:RGD Symbol;Acc:2369]	4057.18	-0.387842	0.185269	-2.0934	0.0363133	0.136697	-0.208242	0.185501	-1.1226	0.261609	0.455396	-0.926777	0.185512	-4.99579	5.85943e-07	1.23777e-05	0.330693	0.185743	1.78038	0.0750137	0.233551	-0.145706	0.185294	-0.786352	0.431661	0.606418	-0.0895193	0.185178	-0.483422	0.628796	0.789055	-0.263496	0.185639	-1.41939	0.155784	0.298665	0.112082	0.184903	0.606163	0.544407	0.72012	-0.186171	0.185639	-1.00287	0.315925	1	0.151999	0.185796	0.818097	0.413302	0.931659	0.550993	0.185857	2.96461	0.00303064	0.05726	0.212822	0.186014	1.14412	0.252573	1	3250.68	3804.13	4324.8	3508.29	3373.52	4820.45	4483.59	4253.25	2611.27	2952.46	3112.07	3611.12	4845.03	5978.35	4691.74	5294.17	14.6446	17.2907	23.5871	18.9332	17.2952	24.2482	24.527	23.3377	12.2939	13.9508	17.1023	19.4606	23.9462	29.2229	26.2264	29.4784	NA	NA	NA	no
Cnr2	ENSRNOG00000009260	cannabinoid receptor 2 (macrophage) [Source:RGD Symbol;Acc:619713]	499.886	0.43835	0.308647	1.42023	0.15554	0.381077	-0.2078	0.308016	-0.674639	0.499905	0.691697	0.447403	0.308438	1.45054	0.146907	0.343467	-0.216852	0.307806	-0.704508	0.481117	0.725427	0.36776	0.30806	1.19379	0.232559	0.396282	-0.226453	0.306786	-0.738148	0.460425	0.665184	0.186505	0.307307	0.606902	0.543916	0.705374	-0.525128	0.307584	-1.70727	0.0877718	0.208941	0.139012	0.31145	0.446337	0.655354	1	0.798013	0.312518	2.5535	0.0106648	0.121957	0.262929	0.312154	0.842306	0.399617	0.999652	-0.396072	0.313219	-1.26452	0.206043	1	475.045	452.822	364.714	333.262	661.567	427.398	654.455	641.895	631.319	465.395	423.373	526.542	373.744	402.389	513.667	650.588	0	0	0.641048	0.262089	2.0519	0	0	0.278316	1.38603	0.5574	0.442299	0.849091	0.115344	0	0.768488	0.973361	NA	NA	NA	NA
