## Supplemental Tables for "The translatome of adult cortical axons is regulated by learning *in vivo*" (part 3 of 3)

### Sheet: Table2 (continued)
Results of Differential Gene Expression Analysis				Control axons TRAP versus trained axons TRAP					Control cortex TRAP versus control axons TRAP					Trained cortex TRAP versus trained axons TRAP					Control cortex TRAP versus trained cortex TRAP					Control cortex, TRAP versus tissue transcriptome					Control axons, TRAP versus tissue transcriptome					Trained cortex, TRAP versus tissue transcriptome					Trained axons, TRAP versus tissue transcriptome					Control axons tissue transcriptome versus trained axons tissue transcriptome					Control axons tissue transcriptome versus control cortex tissue transcriptome					Trained axons tissue transcriptome versus trained cortex tissue transcriptome					Control cortex tissue transcriptome versus trained cortex tissue transcriptome					mean normalized counts																FPKM values																Passed filter?
Cnrip1	ENSRNOG00000005326	cannabinoid receptor interacting protein 1 [Source:RGD Symbol;Acc:1308373]	11497.4	-0.0677873	0.13002	-0.521362	0.602114	0.806504	0.165203	0.129968	1.27111	0.203689	0.3846	-0.00909237	0.129965	-0.0699604	0.944225	0.98764	0.106508	0.129913	0.819847	0.412303	0.668676	-0.350669	0.129721	-2.70326	0.00686639	0.0234473	-0.36009	0.129822	-2.77372	0.00554196	0.0221697	-0.443204	0.129777	-3.41511	0.000637562	0.00285381	-0.207755	0.129781	-1.60081	0.109419	0.245459	0.0845502	0.129363	0.653586	0.513378	1	-0.155789	0.129355	-1.20435	0.228455	0.782352	-0.226365	0.129374	-1.74969	0.0801713	0.591976	0.0139737	0.129366	0.108017	0.913982	1	11730.4	9842.48	13011	14609.3	9251.38	9949.23	12149.3	12598.7	8730.71	11281.6	13224.5	14124.9	10985.1	9153.73	11623.6	11692.7	226.498	193.708	299.277	334.844	201.942	213.457	279.944	289.482	173.392	224.192	302.573	321.539	230.756	189.565	273.199	274.074	NA	NA	NA	NA
Cntd1	ENSRNOG00000051150	cyclin N-terminal domain containing 1 [Source:RGD Symbol;Acc:1564542]	294.573	-0.0205397	0.358072	-0.057362	0.954257	0.979833	-0.0130388	0.357981	-0.0364232	0.970945	0.990087	0.225671	0.357441	0.631352	0.527811	0.740325	-0.25925	0.35735	-0.725479	0.468158	0.714025	0.587659	0.358081	1.64113	0.10077	0.213324	0.200974	0.357501	0.562162	0.574005	0.752549	0.716169	0.357703	2.00213	0.0452707	0.113078	0.444589	0.357523	1.24353	0.213673	0.395112	0.221227	0.363684	0.608294	0.542993	1	0.396369	0.364297	1.08804	0.276578	0.833097	0.0455294	0.364469	0.12492	0.900587	0.999652	-0.129613	0.36508	-0.355026	0.72257	1	332.887	325.733	219.784	188.59	232.252	433.665	298.523	267.124	413.623	397.93	249.259	205.134	343.072	333.658	257.942	214	0.336916	0.165424	0.40602	0.541281	0.0729955	2.68149	1.06812	0.730321	1.82945	1.6161	1.18579	0.323267	1.77485	0.941733	1.02245	0.213239	NA	NA	NA	NA
Cntf	ENSRNOG00000012460	ciliary neurotrophic factor [Source:RGD Symbol;Acc:2370]	159.276	0.545957	0.473378	1.15332	0.248778	0.502954	-0.145113	0.472873	-0.306875	0.758938	0.872505	-2.57843	0.480758	-5.36326	8.17323e-08	2.1008e-06	2.97927	0.480282	6.20318	5.53344e-10	3.31189e-08	-0.191916	0.472447	-0.406217	0.684583	0.810774	0.142736	0.472508	0.302081	0.762591	0.873862	-2.92913	0.480107	-6.10099	1.05413e-09	1.14318e-08	-0.275895	0.473031	-0.583249	0.559726	0.731868	0.125335	0.476469	0.263049	0.792513	1	-0.186748	0.476402	-0.391997	0.69506	0.995509	-0.0736446	0.47663	-0.154511	0.877207	0.999652	0.238438	0.476563	0.500329	0.616843	1	203.76	167.672	257.211	189.451	197.062	230.62	95.1339	276.692	0	0	153.954	199.462	81.7919	167.454	124.167	203.98	5.45086	3.55199	7.32653	5.81062	5.57681	6.66813	2.94773	8.1197	0	0	4.41496	5.51078	2.07098	4.76912	4.0228	6.3226	NA	no	NA	no
Cntfr	ENSRNOG00000047307	ciliary neurotrophic factor receptor [Source:RGD Symbol;Acc:1303100]	1319.53	0.172378	0.272789	0.631908	0.527447	0.754861	-0.375671	0.272963	-1.37627	0.168738	0.337309	-0.67532	0.273966	-2.46497	0.0137023	0.0636691	0.472027	0.27414	1.72185	0.0850968	0.252558	-1.18909	0.271855	-4.37399	1.21998e-05	7.72129e-05	-0.886376	0.271433	-3.26554	0.00109256	0.00555655	-1.88235	0.272643	-6.90409	5.05265e-12	6.88047e-11	-1.44204	0.271425	-5.31285	1.07927e-07	1.14416e-06	-0.382699	0.272343	-1.40521	0.159959	1	0.0728409	0.272596	0.267212	0.789306	0.998816	0.234652	0.272368	0.861524	0.388949	0.999652	-0.220888	0.272621	-0.810237	0.417804	1	710.791	647.194	1444.52	1876.43	625.204	1178.17	1851.83	1655.37	396.207	553.443	1955.58	1963.43	802.015	781.035	2212.09	2459.21	10.7596	9.17495	30.2576	38.7351	10.5398	20.8713	38.9261	35.7414	5.82699	8.58731	40.6728	41.0298	13.8553	13.8679	47.2258	51.8432	NA	NA	NA	NA
Cntln	ENSRNOG00000043151	centlein, centrosomal protein [Source:RGD Symbol;Acc:1308101]	189.405	-0.72802	0.495804	-1.46836	0.142006	0.35917	0.127571	0.49595	0.257225	0.797005	0.894584	-1.44118	0.496085	-2.90511	0.00367119	0.0226637	0.840736	0.49623	1.69425	0.0902187	0.261884	0.298113	0.49582	0.601253	0.547672	0.707947	-0.04774	0.495834	-0.0962823	0.923296	0.965795	-0.659138	0.4962	-1.32837	0.184056	0.337427	1.08076	0.495672	2.18039	0.0292285	0.0892003	0.397398	0.496367	0.800614	0.423355	1	0.216685	0.496369	0.43654	0.662445	0.993859	-0.296354	0.496448	-0.596948	0.550542	0.999652	-0.11564	0.49645	-0.232934	0.815813	1	135.05	289.422	109.892	192.896	187.678	180.485	145.981	242.405	129.529	24.013	110.883	235.384	268.096	534.852	176.642	67.2775	0.799347	1.99956	0.979545	1.66324	1.58444	1.5421	1.25741	2.1775	0.966778	0.165765	0.94904	2.05935	2.20101	3.97294	1.66644	0.662166	NA	NA	NA	no
Cntn1	ENSRNOG00000004438	contactin 1 [Source:RGD Symbol;Acc:621300]	1801.13	0.0112203	0.259229	0.0432834	0.965476	0.98415	-0.247865	0.259397	-0.955543	0.339303	0.541806	-0.490925	0.259685	-1.89046	0.058696	0.185972	0.254281	0.259853	0.978555	0.3278	0.587581	-1.46277	0.258328	-5.66246	1.49215e-08	1.4498e-07	-1.02071	0.258225	-3.95281	7.7238e-05	0.000524954	-1.35579	0.258829	-5.23816	1.62183e-07	1.38296e-06	-1.11958	0.258134	-4.33719	1.44313e-05	0.00011155	-0.0875542	0.258697	-0.338443	0.735029	1	-0.193996	0.258722	-0.749825	0.45336	0.95234	0.254454	0.258842	0.983045	0.325585	0.999652	0.360895	0.258867	1.39413	0.163277	1	792.532	1155.55	2848.43	2944.25	999.388	1346.12	2477.58	2537.28	893.643	716.961	2372.54	2057.01	1468.85	856.014	2892.79	2459.21	4.66472	7.39697	25.0999	25.5347	7.05363	9.50781	21.9582	22.5322	5.90233	5.05488	21.0939	17.8686	11.0479	5.82994	26.5301	22.1164	NA	NA	NA	NA
Cntn2	ENSRNOG00000009033	contactin 2 (axonal) [Source:RGD Symbol;Acc:3821]	1653.72	0.254576	0.208013	1.22385	0.22101	0.468222	0.0574216	0.207607	0.276588	0.782096	0.886332	-0.0994903	0.208267	-0.477706	0.632859	0.81592	0.411487	0.207861	1.97963	0.0477453	0.170341	0.0963285	0.207174	0.464964	0.641957	0.777904	-0.12897	0.207197	-0.622454	0.533643	0.722217	-0.316668	0.207709	-1.52457	0.127365	0.255651	-0.0142551	0.20759	-0.0686695	0.945253	0.972204	0.368743	0.209853	1.75715	0.0788918	1	0.167633	0.209844	0.798849	0.424378	0.93788	-0.202623	0.210106	-0.964383	0.334854	0.999652	-0.00151291	0.210097	-0.00720102	0.994254	1	1784.09	1878.57	1912.76	1502.69	1637.49	1876.29	1769.82	2087.55	1311.62	1406.48	1573.45	1846.21	1658.56	1262.15	1388.75	1563.13	8.56779	9.21036	10.724	8.37084	8.55446	10.0954	10.1065	12.2271	6.92575	7.24498	8.93127	10.4599	8.72349	6.63993	8.10164	9.18154	NA	NA	NA	NA
Cntn3	ENSRNOG00000006144	contactin 3 (plasmacytoma associated) [Source:RGD Symbol;Acc:3253]	319.781	-0.419519	0.471537	-0.889686	0.373635	0.630382	-0.124944	0.471766	-0.264843	0.791131	0.890536	-0.780042	0.471685	-1.65373	0.0981816	0.262814	0.235579	0.471914	0.499199	0.617639	0.828153	-0.650837	0.47133	-1.38085	0.167324	0.312029	-0.246521	0.471393	-0.522963	0.601	0.769793	-0.585583	0.47162	-1.24164	0.214369	0.37705	0.310775	0.471169	0.659583	0.509521	0.693605	0.137166	0.471993	0.29061	0.77135	1	-0.278234	0.471927	-0.589569	0.55548	0.973877	-0.115799	0.47207	-0.2453	0.806224	0.999652	0.299601	0.472004	0.634742	0.525597	1	99.5108	376.996	612.369	303.983	334.302	208.059	370.694	325.333	296.067	75.4695	307.908	373.401	358.976	467.371	266.811	339.25	0.566823	2.23888	4.2978	2.16861	2.27413	1.31896	2.68781	2.36817	1.92632	0.368328	2.20689	2.61325	2.13825	3.02807	1.93583	2.42987	NA	NA	NA	NA
Cntn4	ENSRNOG00000005652	contactin 4 [Source:RGD Symbol;Acc:621361]	1075.04	0.0724889	0.250235	0.289683	0.772059	0.898773	0.200483	0.249765	0.802688	0.422155	0.62276	0.169627	0.249944	0.678658	0.497354	0.71738	0.103346	0.249473	0.414256	0.678686	0.865019	-0.366258	0.248638	-1.47306	0.140736	0.275399	-0.110479	0.249367	-0.443037	0.657739	0.808005	-0.483946	0.248856	-1.94468	0.0518132	0.125819	-0.159204	0.249327	-0.638533	0.523127	0.704462	0.0237112	0.25216	0.0940325	0.925083	1	-0.455221	0.251948	-1.8068	0.0707928	0.442882	-0.493245	0.251946	-1.95774	0.0502605	0.449124	-0.0143125	0.251734	-0.0568557	0.95466	1	1076.85	1047.69	1537.69	1247.8	783.558	1047.82	1080.92	906.626	1067.8	899.917	1457.98	1357.48	712.271	1023.47	914.992	1037.79	5.83173	5.56046	10.9688	9.10391	5.02496	5.97118	7.89881	6.55422	6.95788	4.96551	10.8466	9.70961	4.19005	7.0364	7.05046	7.79622	NA	NA	NA	NA
Cntn5	ENSRNOG00000007038	contactin 5 [Source:RGD Symbol;Acc:621302]	114.456	-0.165752	0.471544	-0.351508	0.725207	0.876145	0.253863	0.471593	0.53831	0.590363	0.760586	-0.636578	0.471407	-1.35038	0.176894	0.386272	0.724689	0.471456	1.53713	0.124261	0.322227	0.00998349	0.471805	0.0211602	0.983118	0.992322	-0.119478	0.471676	-0.253305	0.800032	0.896284	-0.864987	0.471553	-1.83434	0.0666041	0.153944	-0.104702	0.471796	-0.221923	0.824374	0.908357	-0.150435	0.471167	-0.319283	0.749512	1	-0.123951	0.471127	-0.263095	0.792477	0.998816	-0.123315	0.471182	-0.261714	0.793542	0.999652	-0.149799	0.471142	-0.317949	0.750524	1	194.283	86.5061	131.392	143.811	41.0547	119.07	158.283	54.2222	14.1503	0	213.519	150.306	0	234.935	200.293	89.4648	0.959832	0.415268	1.04932	1.25131	0.0809982	0.597822	1.57059	0.487289	0.122659	0	1.92588	1.39732	0	1.11388	1.77286	0.848673	NA	NA	NA	NA
Cntn6	ENSRNOG00000032517	contactin 6 [Source:RGD Symbol;Acc:62008]	363.429	-0.046776	0.461611	-0.101332	0.919287	0.964855	-1.5233	0.462654	-3.29252	0.000992944	0.00544279	-0.449421	0.461744	-0.973311	0.330399	0.56903	-1.12065	0.462787	-2.42153	0.0154552	0.0757728	-0.528476	0.462875	-1.14173	0.253568	0.421973	0.0806864	0.461458	0.174851	0.861197	0.932207	0.406926	0.461986	0.880819	0.378416	0.560488	0.291938	0.461432	0.632678	0.526944	0.706909	0.163882	0.462342	0.354462	0.722993	1	0.910289	0.462732	1.9672	0.0491596	0.363708	0.562058	0.462726	1.21467	0.224493	0.926151	-0.184348	0.463116	-0.39806	0.690586	1	52.1247	174.08	107.503	291.927	822.266	236.886	504.373	476.836	374.438	346.474	270.336	211.751	602.079	504.861	388.022	450.902	0.177484	1.10694	1.02822	2.68222	6.64785	1.65298	4.77999	4.32662	2.6274	2.41116	2.45	1.84256	4.67082	3.41627	3.74809	4.15819	NA	NA	no	NA
Cntnap1	ENSRNOG00000020277	contactin associated protein 1 [Source:RGD Symbol;Acc:70902]	6829.52	0.384848	0.122057	3.15303	0.00161585	0.0120899	0.204002	0.121765	1.67537	0.0938618	0.221319	0.627889	0.121921	5.14997	2.60529e-07	5.98645e-06	-0.0390388	0.121629	-0.320966	0.748236	0.903245	0.605972	0.121706	4.979	6.39147e-07	5.00366e-06	0.614145	0.121896	5.03827	4.6976e-07	4.81371e-06	0.846517	0.121849	6.94727	3.72435e-12	5.13282e-11	0.230569	0.122007	1.8898	0.0587851	0.154143	0.00127166	0.122756	0.0103593	0.991735	1	-0.212122	0.122746	-1.72813	0.0839644	0.488806	-0.0119379	0.122844	-0.0971797	0.922584	0.999652	0.201456	0.122834	1.64006	0.100993	1	9859.86	8664.5	6131.65	5963.41	7310.08	8738.48	5599.78	4818.59	10010.8	9027.76	5096.97	5399.66	6004.89	6237.03	5097.5	5311.34	46.7665	41.6094	34.2262	33.1016	39.0204	45.6588	31.4197	27.3418	49.8059	44.8738	28.2665	30.1436	30.8294	31.7761	29.2818	30.666	yes	NA	NA	yes
Cntnap4	ENSRNOG00000011231	contactin associated protein-like 4 [Source:RGD Symbol;Acc:1306459]	708.331	-0.290261	0.328715	-0.883018	0.377227	0.634434	0.121744	0.328786	0.370284	0.711171	0.842808	-0.590953	0.328905	-1.79673	0.0723788	0.215678	0.422436	0.328976	1.28409	0.199109	0.435841	0.619449	0.328735	1.88434	0.0595187	0.140803	0.320943	0.328756	0.976234	0.328949	0.541164	0.186791	0.329294	0.567248	0.570546	0.726491	0.688462	0.328414	2.09632	0.0360537	0.104836	0.0770109	0.331504	0.232307	0.816299	1	0.176196	0.331748	0.531113	0.595341	0.983098	0.0889925	0.331844	0.268176	0.788564	0.999652	-0.0101922	0.332087	-0.0306913	0.975516	1	905.074	873.605	605.998	486.545	824.612	792.128	554.401	701.698	863.166	412.795	504.016	597.441	795.199	1234.66	552.838	629.116	4.7566	4.8466	3.80903	3.0338	4.7369	4.8171	3.31944	4.46946	4.86992	2.36597	2.99493	3.77836	4.67106	7.15177	3.54334	4.05708	NA	NA	NA	NA
Cntnap5a	NA	NA	16.7567	0.207338	0.356842	0.581036	0.561216	NA	-0.218656	0.35694	-0.612583	0.540152	0.723175	-0.0113851	0.356715	-0.0319166	0.974539	0.999598	0	0.356813	0	1	1	-0.348184	0.35762	-0.973614	0.330248	NA	-0.379651	0.357969	-1.06057	0.288885	NA	-0.361526	0.357509	-1.01123	0.311905	0.491269	-0.395118	0.3577	-1.10461	0.26933	NA	0.170858	0.338199	0.5052	0.613418	1	0.221888	0.338053	0.65637	0.511586	NA	0.0394301	0.337934	0.11668	0.907114	NA	-0.0115994	0.337787	-0.0343394	0.972606	1	0	0	1.59264	43.9183	1.17299	25.0674	54.948	37.4771	0	0	47.6524	0	1.136	0	23.6508	31.4916	0	0	0	0.424731	0.0365159	0.192408	0.245682	0.320018	0	0	0.336371	0	0.0341805	0	0.126243	0.243537	NA	NA	NA	NA
Cntnap5b	ENSRNOG00000032206	contactin associated protein-like 5B [Source:RGD Symbol;Acc:1565194]	72.8588	-0.472036	0.470595	-1.00306	0.315831	0.575814	0.569771	0.470695	1.21049	0.226091	0.413149	0.181853	0.471092	0.386024	0.699479	0.857481	-0.0841182	0.471192	-0.178522	0.858313	0.955373	0.142144	0.471284	0.30161	0.76295	0.864517	-1.05493	0.47106	-2.23949	0.0251241	0.0791571	-0.405981	0.4715	-0.861041	0.389215	0.570901	-0.423026	0.471406	-0.897371	0.369521	0.570086	0.158864	0.470566	0.337601	0.735664	1	0.6224	0.470345	1.32328	0.185741	0.721601	-0.163774	0.470509	-0.348078	0.727781	0.999652	-0.627311	0.470288	-1.33388	0.182242	1	4.73861	103.594	68.4834	6.028	0	1.25337	47.5669	228.849	69.6628	61.7478	91.6392	187.173	81.7919	2.49931	99.777	110.936	0.015312	0.716091	0.443086	0.0132104	0	0	0.293439	1.90897	0.340718	0.388056	0.627803	1.41338	0.591262	0.0174343	0.766469	0.728333	NA	NA	NA	NA
Cntnap5c	ENSRNOG00000043185	contactin associated protein-like 5C [Source:RGD Symbol;Acc:1566343]	61.6348	0.171819	0.48681	0.352948	0.724127	0.875334	-0.230316	0.486824	-0.473098	0.636143	0.794827	-0.369757	0.486537	-0.759976	0.447269	0.677071	0.31126	0.486552	0.639725	0.522351	0.760622	-0.121262	0.487035	-0.24898	0.803377	0.888856	-0.12636	0.487207	-0.259356	0.79536	0.893835	-0.506928	0.486795	-1.04136	0.29771	0.47523	-0.674472	0.487271	-1.38418	0.166302	0.33237	-0.372901	0.486095	-0.767136	0.443001	1	0.232721	0.485844	0.479004	0.631936	NA	0.532125	0.485954	1.09501	0.273512	0.97989	-0.0734969	0.485703	-0.151321	0.879723	1	62.7865	16.0197	45.3901	56.8354	4.69196	121.577	20.503	137.15	4.35393	27.4435	88.89	29.3049	40.896	48.7366	122.689	158.889	0.536345	0.0702609	0.381852	0.542059	0.0171286	0.975347	0.153221	1.11133	0	0.139811	0.699704	0.189574	0.175921	0.279172	1.19193	1.3781	NA	NA	NA	NA
Cntrob	ENSRNOG00000008270	centrobin, centrosomal BRCA2 interacting protein [Source:RGD Symbol;Acc:1307488]	52.448	0.110754	0.491005	0.225566	0.821539	0.923021	-0.463768	0.490828	-0.944868	0.344726	0.547079	-0.18378	0.490901	-0.374372	0.708127	0.8635	-0.169233	0.490724	-0.344865	0.730196	0.895311	-0.0297328	0.49089	-0.060569	0.951702	0.977224	-0.105977	0.491362	-0.21568	0.829237	0.91382	-0.042216	0.491021	-0.085976	0.931485	0.970316	-0.222203	0.491364	-0.452217	0.651113	0.798247	-0.00539739	0.489841	-0.0110187	0.991209	1	0.531388	0.489543	1.08548	0.27771	NA	0.358422	0.489602	0.732069	0.464127	0.999652	-0.178364	0.489304	-0.364525	0.715466	1	52.1247	1.06798	14.3337	43.0571	68.0335	66.4285	109.896	49.4378	63.1319	14.8652	60.4819	24.5783	38.624	72.48	77.6043	83.0233	0.247321	0.0189078	0.116221	0.213817	0.43799	0.510375	0.791152	0.487617	0.0997171	0.0835881	0.558082	0.176849	0.280021	0.305269	0.667787	0.797788	NA	NA	NA	NA
Coa3	ENSRNOG00000020487	cytochrome C oxidase assembly factor 3 [Source:RGD Symbol;Acc:1564337]	7687.24	-0.588855	0.112376	-5.24002	1.60562e-07	3.55938e-06	0.555977	0.112359	4.9482	7.49035e-07	8.17242e-06	-0.226464	0.112158	-2.01915	0.0434717	0.150192	0.193586	0.112141	1.72627	0.0842981	0.251076	0.658727	0.112155	5.87336	4.27043e-09	4.39597e-08	0.0586795	0.112408	0.522024	0.601654	0.769899	0.587724	0.112345	5.23142	1.6821e-07	1.43144e-06	0.891899	0.112177	7.95083	1.85269e-15	4.03893e-14	0.244311	0.113102	2.16009	0.030766	1	0.0440596	0.113098	0.389571	0.696854	0.995509	-0.0776929	0.113256	-0.685991	0.492719	0.999652	0.122558	0.113252	1.08218	0.279174	1	10238.9	10335.9	5950.89	7008.84	6718.89	7209.37	7003.82	6362.33	8322.53	9639.52	5922.64	5967.79	10735.2	10319.7	5858.76	5400.81	436.206	454.12	316.191	370.816	328.733	346.274	367.785	337.324	376.421	429.031	314.328	314.979	509.502	477.642	316.772	291.542	yes	NA	yes	NA
Coa4	ENSRNOG00000025385	cytochrome c oxidase assembly factor 4 [Source:RGD Symbol;Acc:1562228]	762.619	-0.305979	0.377866	-0.809755	0.418081	0.674226	0.0275234	0.378	0.0728133	0.941955	0.976287	-0.270267	0.377747	-0.715471	0.474318	0.698993	-0.00818824	0.377881	-0.0216688	0.982712	1	-0.228192	0.377504	-0.604475	0.545528	0.705947	-0.510285	0.377486	-1.3518	0.17644	0.35509	-0.0504512	0.377663	-0.133588	0.893729	0.949719	0.160757	0.377335	0.426032	0.670084	0.811887	0.36427	0.378434	0.962573	0.335762	1	0.254024	0.378469	0.671188	0.5021	0.965128	0.0589251	0.378726	0.155588	0.876358	0.999652	0.169172	0.378761	0.446646	0.655131	1	371.981	968.655	753.317	868.031	514.943	795.888	1067.8	932.94	911.059	439.095	723.95	684.41	714.543	975.981	835.17	644.146	7.61877	19.1775	15.9051	20.0953	11.9702	17.3918	24.3091	21.4203	18.5873	8.36046	16.4881	15.9991	15.2398	20.0867	19.385	14.6867	NA	NA	NA	NA
Coa5	ENSRNOG00000018102	cytochrome C oxidase assembly factor 5 [Source:RGD Symbol;Acc:1565095]	8609.31	0.311267	0.101363	3.07083	0.00213464	0.0150476	-0.570522	0.101482	-5.6219	1.88871e-08	2.62602e-07	0.130583	0.101395	1.28787	0.19779	0.415972	-0.389838	0.101514	-3.84023	0.000122918	0.00165768	-0.848916	0.101153	-8.39242	4.76253e-17	9.03338e-16	-0.524772	0.100791	-5.20655	1.92389e-07	2.10373e-06	-0.573272	0.100915	-5.68075	1.34106e-08	1.29163e-07	-0.740192	0.100944	-7.33272	2.25526e-13	4.22623e-12	0.0958289	0.101283	0.946151	0.344072	1	0.24633	0.101372	2.42997	0.0151	0.159766	0.0363293	0.101374	0.358368	0.720068	0.999652	-0.114172	0.101463	-1.12526	0.260478	1	5737.27	4905.22	9907.79	9372.67	7823.85	8042.86	12196	10714.5	6836.75	7144.45	10219.6	10666	6510.41	6248.28	10676.1	10747.2	37.8206	32.7156	77.795	72.9606	57.5944	58.8275	96.4611	84.9123	47.0836	49.2092	80.6132	83.3728	46.3818	44.0902	86.3788	86.9201	no	no	no	NA
Coa7	ENSRNOG00000010636	cytochrome c oxidase assembly factor 7 [Source:RGD Symbol;Acc:1305274]	1015.54	-0.105321	0.321406	-0.327687	0.743148	0.883944	-0.120933	0.321504	-0.376147	0.706808	0.840718	-0.273048	0.32144	-0.849453	0.39563	0.630795	0.0467948	0.321538	0.145534	0.884289	0.967076	0.247647	0.321383	0.770566	0.440964	0.614083	0.349758	0.32134	1.08844	0.276403	0.481804	0.279741	0.321576	0.869906	0.384352	0.566212	0.504304	0.321191	1.5701	0.116391	0.257392	0.0491277	0.323053	0.152073	0.879129	1	0.0187839	0.323145	0.0581283	0.953646	0.998816	0.0483887	0.323251	0.149694	0.881006	0.999652	0.0787325	0.323344	0.243495	0.807622	1	1256.92	910.984	864.802	921.422	1067.42	1314.78	958.72	853.999	635.673	1454.5	952.131	726.95	1068.97	1517.08	861.038	883.196	11.7687	8.38492	9.25604	9.28864	10.6891	13.259	10.3734	9.22854	6.23507	13.1331	10.2367	7.77643	10.5398	14.6346	9.30278	9.85744	NA	NA	NA	NA
Coasy	ENSRNOG00000019918	CoA synthase [Source:RGD Symbol;Acc:1549767]	1974.94	0.0478699	0.228243	0.209732	0.833877	0.928274	0.15803	0.228035	0.693008	0.488304	0.681706	0.398547	0.227929	1.74856	0.0803669	0.230768	-0.192647	0.22772	-0.84598	0.397564	0.655534	0.228322	0.227716	1.00266	0.316024	0.49056	0.222068	0.227974	0.974095	0.330009	0.542069	0.389343	0.227671	1.71011	0.0872446	0.190345	0.124292	0.227877	0.545433	0.585455	0.752702	-0.0498527	0.229517	-0.217207	0.828047	1	-0.151612	0.229563	-0.660436	0.508974	0.965128	-0.133351	0.229528	-0.580978	0.561255	0.999652	-0.031592	0.229575	-0.137611	0.890548	1	2501.98	1913.82	1849.85	1885.9	1528.41	2405.21	1586.11	1756.64	2567.73	2515.65	1722.82	2100.5	2117.5	1679.54	1845.5	1621.82	31.3746	24.402	27.0235	27.4992	21.3229	34.3073	24.1219	26.36	34.3311	33.5388	25.4596	30.5226	28.9475	23.0542	28.3806	25.0567	NA	NA	NA	NA
Cobl	ENSRNOG00000004281	cordon-bleu WH2 repeat protein [Source:RGD Symbol;Acc:1312002]	3163.38	-0.578896	0.151011	-3.83346	0.000126351	0.0013552	0.676825	0.150913	4.48487	7.29598e-06	6.64997e-05	-0.105	0.150583	-0.697289	0.485622	0.708169	0.202929	0.150485	1.3485	0.177497	0.404453	1.09537	0.150803	7.26359	3.76953e-13	5.51562e-12	0.518198	0.151386	3.42302	0.000619303	0.00339216	0.76084	0.150936	5.04082	4.63534e-07	3.72279e-06	1.23727	0.150943	8.1969	2.46663e-16	5.76442e-15	0.140065	0.153597	0.911901	0.361821	1	-0.0995711	0.153556	-0.648436	0.516703	0.965915	-0.371142	0.153574	-2.4167	0.015662	0.202828	-0.131506	0.153533	-0.856531	0.391704	1	4508.78	5225.61	2435.14	2041.77	3169.42	2855.17	2124.93	2046.89	4021.94	4409.25	2523.74	2391.66	4431.53	4651.22	2044.32	1732.75	23.429	27.9251	15.0003	12.571	18.5595	16.8061	13.2776	12.8141	21.9275	23.9889	15.7402	14.7693	24.9797	26.1838	13.1159	11.1104	yes	NA	yes	NA
Coch	ENSRNOG00000005286	cochlin [Source:RGD Symbol;Acc:1308536]	124.094	1.29427	0.48841	2.64997	0.00804981	0.0431294	-1.53871	0.488701	-3.14858	0.00164066	0.00835891	-0.737433	0.491212	-1.50125	0.133291	0.322414	0.492992	0.491494	1.00305	0.315837	0.575287	-0.888443	0.488781	-1.81767	0.0691144	0.158812	-0.424969	0.486303	-0.873878	0.382185	0.595508	-1.60876	0.489766	-3.28476	0.00102069	0.00433853	-1.92004	0.487713	-3.93683	8.25658e-05	0.000548855	-0.198841	0.488258	-0.407246	0.683827	1	1.06159	0.488967	2.17108	0.0299254	0.263005	1.03653	0.488811	2.12052	0.0339621	0.352012	-0.223893	0.489515	-0.457377	0.6474	1	17.7698	39.5152	70.076	98.1702	177.122	154.164	285.402	216.091	22.8581	3.43043	92.5556	121.946	32.944	46.2372	348.85	258.374	0.808276	1.06787	2.80771	3.52455	6.79574	4.94292	11.0952	8.47286	0.336359	0	3.35649	4.44459	0.495377	1.73063	13.8856	10.084	no	NA	no	NA
Cog1	ENSRNOG00000002795	component of oligomeric golgi complex 1 [Source:RGD Symbol;Acc:1304594]	811.364	1.1491	0.343941	3.34098	0.000834836	0.00701103	-1.16247	0.343837	-3.38088	0.000722553	0.00413936	0.262112	0.344654	0.760508	0.446951	0.676672	-0.275483	0.344551	-0.799544	0.423975	0.678328	-1.07606	0.343556	-3.13212	0.0017355	0.00697093	-0.043542	0.342375	-0.127177	0.898801	0.951686	-0.729086	0.343307	-2.12372	0.0336939	0.0889704	-1.25338	0.343488	-3.64897	0.000263293	0.00156413	-0.0605977	0.344115	-0.176097	0.860217	1	0.129651	0.344284	0.376583	0.706484	0.995509	0.261567	0.344326	0.75965	0.447464	0.999652	0.0713184	0.344496	0.207022	0.835992	1	524.801	297.966	950.804	997.203	1176.51	909.945	1123.56	1035.8	601.93	425.374	745.027	1095.62	268.096	563.595	1074.64	1190.95	4.2899	2.97077	9.74966	10.2325	12.5366	9.61371	11.5765	10.5983	5.94249	3.89651	7.83411	11.2569	2.80562	5.36868	11.371	12.5287	no	NA	no	NA
Cog2	ENSRNOG00000018228	component of oligomeric golgi complex 2 [Source:RGD Symbol;Acc:1589822]	1290.4	0.915824	0.265086	3.45482	0.000550667	0.00491269	-0.367983	0.264333	-1.39212	0.163887	0.329899	0.19797	0.265673	0.745164	0.456173	0.685349	0.349871	0.264922	1.32066	0.186616	0.418193	-0.506719	0.263895	-1.92016	0.0548383	0.131876	0.310711	0.263905	1.17736	0.239052	0.43702	-0.550072	0.264536	-2.07939	0.0375819	0.0971949	-0.978417	0.264596	-3.69777	0.000217501	0.00132218	-0.372664	0.265936	-1.40133	0.161115	1	-0.448681	0.265988	-1.68684	0.0916334	0.513694	0.229983	0.265976	0.864677	0.387216	0.999652	0.306	0.266029	1.15025	0.25004	1	988	1359.53	1661.12	1767.06	1714.91	1376.2	1194.91	1255.88	813.096	993.682	1443.32	1283.74	995.135	561.095	1656.3	1582.45	9.28356	12.6019	18.2307	19.4669	17.8045	14.2629	13.438	14.2184	7.98325	9.61856	16.0258	14.2184	9.80136	5.89186	19.0695	17.8639	no	NA	NA	NA
Cog3	ENSRNOG00000000155	component of oligomeric golgi complex 3 [Source:RGD Symbol;Acc:1304555]	487.777	0.564619	0.376361	1.50021	0.133561	0.345834	-0.270047	0.375812	-0.718568	0.472407	0.66723	0.409228	0.376402	1.08721	0.276944	0.51235	-0.114656	0.375853	-0.305055	0.760325	0.910058	-0.700143	0.374995	-1.86707	0.0618912	0.145173	-0.0615619	0.375017	-0.164158	0.869607	0.936494	-0.277598	0.375167	-0.739932	0.459341	0.636155	-0.822371	0.375537	-2.18986	0.0285347	0.0872605	-0.195375	0.377294	-0.517833	0.604575	1	-0.367031	0.377304	-0.972772	0.330667	0.886163	0.134988	0.377402	0.357678	0.720584	0.999652	0.306644	0.377411	0.812492	0.416509	1	311.563	456.026	710.316	658.774	554.825	406.091	551.12	460.091	435.393	409.365	672.632	390.416	405.552	193.697	716.916	471.658	2.73871	4.0831	7.00019	6.55019	4.93034	3.91101	5.46486	4.46946	4.03742	3.64471	6.49489	3.71374	3.80229	1.92604	7.24808	4.54033	NA	NA	NA	NA
Cog4	ENSRNOG00000017745	component of oligomeric golgi complex 4 [Source:RGD Symbol;Acc:1310549]	2667.65	0.547889	0.165358	3.31335	0.000921844	0.00761335	-0.39235	0.165127	-2.37605	0.0174992	0.0606419	-0.14243	0.165867	-0.8587	0.390506	0.626502	0.29797	0.165637	1.79893	0.0720302	0.227018	-0.16843	0.164914	-1.02132	0.307102	0.481048	0.108312	0.164599	0.65804	0.510512	0.704025	-0.350699	0.165377	-2.1206	0.0339551	0.0894159	-0.458609	0.164976	-2.77986	0.00543824	0.0222797	-0.0190148	0.166722	-0.114051	0.909197	1	0.115503	0.166888	0.6921	0.488874	0.965128	0.250113	0.166984	1.49782	0.134179	0.762752	0.115595	0.167151	0.691562	0.489212	1	2601.5	2329.26	2790.3	2768.57	3457.98	3061.98	3070.53	2965.47	2307.58	1678.63	2508.17	2610.97	2142.49	2270.62	3089.39	3028.92	24.4782	22.6613	31.1322	30.6079	36.2565	31.6748	34.3592	33.5341	23.0907	16.8224	27.7674	28.604	21.6304	23.601	35.3876	34.8997	no	NA	NA	NA
Cog6	ENSRNOG00000013660	component of oligomeric golgi complex 6 [Source:RGD Symbol;Acc:1303283]	561.712	-0.653	0.389483	-1.67658	0.0936242	0.271923	-0.156082	0.390737	-0.399456	0.689557	0.830018	-1.56288	0.391676	-3.99023	6.60106e-05	0.000811828	0.753793	0.392919	1.91844	0.0550547	0.187719	-1.81029	0.388314	-4.66192	3.13267e-06	2.18522e-05	-1.85135	0.388107	-4.77021	1.84036e-06	1.71101e-05	-2.7929	0.390386	-7.1542	8.41637e-13	1.23293e-11	-1.24645	0.386869	-3.2219	0.00127343	0.00632868	-0.0479677	0.38774	-0.123711	0.901544	1	0.196576	0.387916	0.506749	0.612331	0.983964	0.016386	0.387813	0.0422525	0.966297	0.999652	-0.228158	0.387988	-0.588053	0.556497	1	156.374	189.032	824.986	776.75	241.636	154.164	835.702	1047.76	95.7864	78.9	981.456	951.935	533.919	159.956	999.248	959.778	1.70327	2.25276	11.0379	10.5414	2.94137	1.90777	11.5913	14.276	0.978027	0.731987	13.4666	12.7263	5.95708	2.10725	14.3371	13.4644	NA	NA	NA	no
Cog7	ENSRNOG00000060008	component of oligomeric golgi complex 7 [Source:RGD Symbol;Acc:1566058]	1322.02	0.398743	0.30531	1.30603	0.191543	0.430364	-0.342545	0.305196	-1.12237	0.261703	0.455396	0.223362	0.305347	0.731504	0.464472	0.691618	-0.167164	0.305233	-0.547659	0.583926	0.80525	-0.279004	0.304923	-0.914999	0.360192	0.536621	-0.00431287	0.304707	-0.0141542	0.988707	0.996946	-0.260354	0.3048	-0.854179	0.393006	0.574717	-0.494168	0.304891	-1.6208	0.10506	0.238244	-0.0909891	0.305769	-0.297575	0.766028	1	0.067762	0.305914	0.221507	0.824698	0.998816	0.0104376	0.305825	0.0341292	0.972774	0.999652	-0.148313	0.305969	-0.484733	0.627866	1	1253.36	919.528	1455.67	1238.32	1087.36	1742.18	1547.57	1290.97	1025.35	1446.5	1439.65	1580.57	697.503	1383.37	1441.22	1603.21	10.9817	8.27877	15.557	13.2304	10.8325	17.4933	16.8475	14.0268	9.30664	13.2997	15.7489	17.277	6.37353	13.5174	16.1532	17.7822	NA	NA	NA	NA
Cog8	ENSRNOG00000020379	component of oligomeric golgi complex 8 [Source:RGD Symbol;Acc:1307074]	1759.5	0.505133	0.26295	1.92103	0.0547284	0.184876	-0.086247	0.26256	-0.328485	0.742545	0.861555	0.259389	0.263036	0.986135	0.324067	0.562833	0.159497	0.262646	0.607271	0.543671	0.776478	-0.097079	0.262253	-0.370173	0.711253	0.829918	0.010044	0.26226	0.0382979	0.96945	0.98849	-0.387695	0.26237	-1.47767	0.139497	0.274528	-0.45316	0.262589	-1.72574	0.0843944	0.202466	0.0418837	0.263417	0.159001	0.873668	1	-0.0208529	0.26347	-0.0791472	0.936916	0.998816	-0.193717	0.26344	-0.735335	0.462135	0.999652	-0.13098	0.263493	-0.49709	0.619125	1	1442.91	2062.26	2076	1693.01	1324.31	2415.24	1836.25	1874.65	1714.36	1397.33	2186.51	1970.04	1416.59	1145.93	1904.63	1691.96	18.644	26.6983	31.3481	25.3631	18.6552	33.8569	27.8299	28.7163	22.559	19.0319	33.0556	29.7745	19.4721	15.9847	29.5775	26.0174	NA	NA	NA	NA
Coil	ENSRNOG00000000244	coilin [Source:RGD Symbol;Acc:62031]	1114.66	-0.0858319	0.274856	-0.31228	0.754828	0.889472	0.413281	0.274538	1.50537	0.132229	0.283276	0.432414	0.274359	1.57609	0.115006	0.292554	-0.104965	0.274041	-0.383026	0.701701	0.879408	0.966245	0.274541	3.51949	0.000432369	0.00204473	0.640839	0.275012	2.33022	0.0197945	0.0650587	1.0137	0.274575	3.69191	0.00022258	0.00111503	0.759238	0.274795	2.76292	0.00572862	0.0233183	0.032501	0.277691	0.11704	0.906828	1	-0.0876859	0.277754	-0.315696	0.752233	0.998816	-0.177573	0.277749	-0.63933	0.522608	0.999652	-0.0573862	0.277811	-0.206565	0.836349	1	1286.53	1968.28	847.283	725.943	1373.57	1012.72	820.94	651.463	1693.68	1828.42	836.666	806.356	1106.46	1439.6	592.749	843.832	12.6732	19.7244	9.95087	8.39153	15.2387	11.0332	9.55441	7.81524	17.5649	18.4538	9.72002	9.50764	11.8891	15.8269	6.9811	10.3289	NA	NA	NA	NA
Col11a1	ENSRNOG00000023148	collagen, type XI, alpha 1 [Source:RGD Symbol;Acc:2372]	117.862	1.21951	0.481692	2.53172	0.0113505	0.0564569	-0.827164	0.481878	-1.71654	0.0860627	0.207665	0.541375	0.481555	1.12422	0.260919	0.493676	-0.149031	0.481741	-0.309359	0.757048	0.907606	0.130278	0.481783	0.270407	0.786847	0.880235	0.836403	0.48201	1.73524	0.0826983	0.2016	0.0113737	0.48186	0.0236037	0.981169	0.995396	-0.786453	0.481747	-1.6325	0.102574	0.234158	-0.401738	0.481302	-0.83469	0.403893	1	0.120428	0.481153	0.25029	0.802363	0.998816	0.255494	0.481288	0.530855	0.59552	0.999652	-0.266672	0.481139	-0.554251	0.579407	1	52.1247	105.73	65.2981	49.0851	486.791	161.684	27.8841	126.784	215.519	1.14348	116.382	95.4771	43.168	1.24966	124.906	212.568	0.161297	0.351935	0.289263	0.211422	1.80977	0.606148	0.114944	0.499827	0.750315	0.00778418	0.456731	0.408194	0.15999	0.00873715	0.531017	0.877122	NA	NA	NA	NA
Col11a2	ENSRNOG00000000463	collagen, type XI, alpha 2 [Source:RGD Symbol;Acc:2373]	1362.92	0.612133	0.291904	2.09703	0.0359907	0.135706	-0.387108	0.291729	-1.32694	0.184528	0.359307	0.464293	0.291916	1.5905	0.111721	0.287398	-0.239269	0.291741	-0.820141	0.412136	0.668577	1.39161	0.292542	4.75695	1.96544e-06	1.42018e-05	1.92462	0.292525	6.57933	4.72559e-11	8.28779e-10	1.96368	0.293009	6.70177	2.05915e-11	2.64907e-10	1.24222	0.292611	4.2453	2.18305e-05	0.000163179	-0.0701586	0.294875	-0.237927	0.811938	1	-0.145676	0.294979	-0.493851	0.621411	0.985038	0.256759	0.295339	0.86937	0.384645	0.999652	0.332276	0.295443	1.12467	0.260729	1	2108.68	1763.23	770.04	569.215	3054.47	2136.99	803.717	393.908	2027.84	2613.99	487.521	549.23	1551.77	1712.03	637.834	626.253	8.65616	7.17626	3.691	2.69286	14.2754	9.79887	3.93632	1.86458	8.87395	11.2368	2.2602	2.66796	7.20422	7.7186	3.08599	3.05269	NA	NA	NA	NA
Col13a1	ENSRNOG00000000552	collagen, type XIII, alpha 1 [Source:RGD Symbol;Acc:1595704]	91.6178	-0.252386	0.477357	-0.528716	0.597003	0.803132	0.444312	0.477455	0.930585	0.352068	0.555365	0.32111	0.477618	0.672314	0.501384	0.720512	-0.129183	0.477716	-0.270418	0.786838	0.921703	0.0417605	0.477786	0.0874043	0.93035	0.963034	0.217425	0.477391	0.455443	0.64879	0.801368	0.0822078	0.47781	0.172051	0.863397	0.933164	0.426174	0.477579	0.892364	0.372198	0.572524	-0.0432014	0.476549	-0.0906545	0.927767	1	-0.615252	0.476657	-1.29076	0.196786	0.738933	-0.660306	0.476705	-1.38515	0.166008	0.839556	-0.0882549	0.476813	-0.185093	0.853156	1	54.494	200.78	126.615	110.226	68.0335	30.0808	23.7835	23.1242	0	317.887	61.3983	215.533	47.7119	129.964	36.2154	20.0401	0.443647	1.4332	1.21136	0.983374	0.603987	0.272917	0.289627	0.283173	0	2.62059	0.57605	1.98522	0.443348	1.09867	0.47597	0.200942	NA	NA	NA	NA
Col14a1	ENSRNOG00000026415	collagen, type XIV, alpha 1 [Source:RGD Symbol;Acc:1305806]	44.8357	0.348588	0.468381	0.744239	0.456732	0.706817	-0.385974	0.468414	-0.824001	0.409939	0.610995	-0.0389197	0.468207	-0.083125	0.933752	0.983354	0.00153356	0.46824	0.00327517	0.997387	1	0.142085	0.468427	0.303323	0.761644	0.863355	0.750448	0.468493	1.60184	0.109192	0.248912	0.450023	0.468104	0.961372	0.336365	0.517222	0.087001	0.468543	0.185684	0.852692	0.922323	-0.310047	0.466659	-0.664398	0.506435	1	-0.218841	0.46651	-0.469101	0.638997	NA	0.395518	0.466447	0.847937	0.396473	0.999652	0.304311	0.466299	0.65261	0.514008	1	35.5396	61.9427	51.7607	18.9451	191.197	5.01347	9.02131	27.9085	91.4324	5.71739	19.2442	6.61723	20.448	84.9766	31.7808	55.826	0.140161	0.137026	0.24725	0.0723858	0.855803	0.0330231	0.0233169	0.136866	0.388639	0.0189408	0.0955603	0.0177458	0.077889	0.350835	0.143636	0.291161	NA	NA	NA	NA
Col15a1	ENSRNOG00000039197	collagen, type XV, alpha 1 [Source:RGD Symbol;Acc:1310820]	65.3604	0.34685	0.44434	0.780597	0.435039	0.689049	0.395518	0.444803	0.889199	0.373896	0.576838	-0.0308084	0.444174	-0.0693612	0.944702	0.987687	0.773177	0.444637	1.73889	0.0820533	0.24667	-0.022505	0.445219	-0.0505482	0.959686	0.98095	-0.0342791	0.44485	-0.0770576	0.938578	0.973017	-0.827736	0.44476	-1.86108	0.0627323	0.14634	-0.426188	0.444708	-0.958354	0.337884	0.540003	-0.0446902	0.443874	-0.100682	0.919803	1	-0.381067	0.443921	-0.858412	0.390665	NA	-0.368248	0.443949	-0.829483	0.406831	0.999652	-0.031871	0.443996	-0.0717821	0.942775	1	229.822	0	94.7619	144.672	56.3035	33.8409	95.1339	4.78431	0	6.86087	92.5556	161.649	3.408	8.74759	72.4307	40.7959	0.0458338	0	0.0643707	0.256644	0	0.0270021	0.200274	0	0	0	0.266542	0.261334	0	0	0.185074	0.0595449	NA	NA	NA	NA
Col16a1	ENSRNOG00000031475	collagen, type XVI, alpha 1 [Source:RGD Symbol;Acc:1310982]	413.922	0.0909755	0.452002	0.201272	0.840486	0.9322	0.203556	0.451835	0.45051	0.652343	0.805115	-0.244083	0.452114	-0.539871	0.589286	0.785126	0.538615	0.451946	1.19177	0.233352	0.480899	0.395731	0.451681	0.876129	0.38096	0.55716	0.695347	0.452025	1.53829	0.123977	0.273785	0.150122	0.452132	0.33203	0.739867	0.851592	0.590898	0.451976	1.30737	0.191089	0.366378	-0.0134191	0.453045	-0.0296198	0.97637	1	-0.501279	0.452922	-1.10677	0.268394	0.823719	-0.195913	0.453041	-0.432439	0.665422	0.999652	0.291947	0.452918	0.644592	0.519192	1	426.475	831.954	517.607	352.207	724.908	317.102	396.938	138.745	450.631	308.739	285.914	371.51	450.991	506.11	397.63	145.291	2.0662	3.95556	2.72086	1.89791	3.72401	1.60059	2.15671	0.789958	2.26371	1.41162	1.5826	2.07194	2.17789	2.54632	2.20373	0.796591	NA	NA	NA	NA
Col17a1	ENSRNOG00000012110	collagen, type XVII, alpha 1 [Source:RGD Symbol;Acc:1311130]	2.83009	0	0.170993	0	1	NA	0	0.171059	0	1	NA	0.00986913	0.171096	0.0576817	0.954002	NA	-0.00993987	0.171162	-0.0580729	0.953691	NA	-0.249766	0.171572	-1.45575	0.145461	NA	0	0.171374	0	1	NA	0.0018712	0.171361	0.0109197	0.991288	NA	-0.0800286	0.171515	-0.466599	0.640787	NA	-0.0803346	0.171691	-0.467902	0.639855	1	-0.249811	0.171682	-1.45508	0.145648	NA	0.0719366	0.171575	0.419272	0.675017	NA	0.241413	0.171566	1.40711	0.159394	1	0	0	0	33.5845	0	0	0	0	0	1.14348	0	0.945318	0	0	9.60815	0	0	0	0	0.197832	0	0	0	0	0	0.0110863	0	0	0	0	0.0672894	0	NA	NA	NA	NA
Col18a1	ENSRNOG00000001229	collagen, type XVIII, alpha 1 [Source:RGD Symbol;Acc:70936]	282.772	0.424146	0.415713	1.02029	0.307593	0.56812	-0.359982	0.415508	-0.866365	0.38629	0.588947	0.625391	0.41539	1.50555	0.132182	0.320795	-0.561226	0.415184	-1.35175	0.176454	0.402974	-0.0806955	0.415231	-0.194339	0.845911	0.913708	0.102175	0.414737	0.24636	0.805403	0.899981	1.18014	0.415699	2.83892	0.0045266	0.0160312	0.0862542	0.415477	0.207603	0.835539	0.914187	0.405263	0.4183	0.968831	0.332629	1	0.175864	0.418263	0.420462	0.674148	0.994702	0.464624	0.419522	1.10751	0.268074	0.973782	0.694023	0.419484	1.65447	0.0980327	1	356.58	162.333	236.506	320.345	289.729	421.131	410.06	240.013	438.658	407.078	120.047	177.72	210.16	279.923	190.685	263.384	1.7608	0.730744	1.36561	1.92714	1.64828	2.29906	2.43622	1.50148	2.19819	2.13449	0.708601	1.05162	1.17848	1.50301	1.16229	1.64301	NA	NA	NA	NA
Col1a1	ENSRNOG00000003897	collagen, type I, alpha 1 [Source:RGD Symbol;Acc:61817]	913.466	-0.0342249	0.259248	-0.132016	0.894971	0.956282	0.58276	0.258382	2.25542	0.0241067	0.0781726	1.14092	0.257736	4.4267	9.56875e-06	0.000148955	-0.592382	0.256863	-2.30621	0.0210987	0.095289	0.192328	0.257156	0.747904	0.454518	0.62706	0.212711	0.258771	0.822003	0.411075	0.622586	0.696453	0.256685	2.71326	0.00666255	0.0223968	0.340522	0.25859	1.31684	0.187892	0.361925	0.0933193	0.262292	0.355784	0.722002	1	-0.601455	0.261746	-2.29786	0.0215697	0.206018	-0.782792	0.261742	-2.99071	0.00278334	0.0538894	-0.0880176	0.261194	-0.336982	0.73613	1	1083.96	1089.34	971.508	911.95	802.326	605.377	661.836	539.829	1533.67	1839.86	1150.99	860.24	830.415	613.581	558.751	561.839	4.78481	4.85231	4.97301	4.66332	3.99156	2.92651	3.40496	2.83376	7.06059	8.36821	5.96479	4.39018	3.91508	2.90762	2.99766	2.96903	NA	NA	NA	yes
Col23a1	ENSRNOG00000046785	collagen, type XXIII, alpha 1 [Source:RGD Symbol;Acc:727898]	142.664	0.84199	0.491957	1.71151	0.0869865	0.258813	-0.277309	0.492204	-0.563403	0.57316	0.749485	0.131771	0.49176	0.267957	0.788732	0.907421	0.43291	0.492008	0.879883	0.378922	0.636381	-0.71358	0.492395	-1.4492	0.147282	0.284673	-0.296397	0.492429	-0.601909	0.547235	0.73346	-1.15201	0.492225	-2.34041	0.0192623	0.0557982	-1.36629	0.492182	-2.77599	0.00550333	0.0224851	-0.227217	0.491981	-0.461841	0.644195	1	-0.139437	0.491947	-0.28344	0.77684	0.998816	0.0822749	0.491972	0.167235	0.867185	0.999652	-0.00550493	0.491938	-0.0111903	0.991072	1	113.727	20.2916	129.004	346.179	10.5569	225.606	144.341	241.608	28.3005	0	306.991	172.048	4.54399	1.24966	202.51	335.672	0.604563	0.205449	0.722045	2.24708	0.0250498	0.158448	1.02822	1.33407	0.281689	0	1.94571	0.811745	0	0	0.950616	2.15131	NA	NA	NA	NA
Col26a1	ENSRNOG00000001422	collagen, type XXVI, alpha 1 [Source:RGD Symbol;Acc:1591401]	61.2083	0.705321	0.46189	1.52703	0.126753	0.333706	-0.38075	0.462256	-0.823677	0.410123	0.611049	1.0907	0.462165	2.35997	0.0182764	0.0791476	-0.766125	0.462531	-1.65638	0.0976457	0.27549	-0.936349	0.462754	-2.02343	0.0430292	0.108687	0.646947	0.462409	1.39908	0.161789	0.332622	0.236125	0.463012	0.509977	0.610067	0.756151	-0.440352	0.46215	-0.952833	0.340675	0.54273	-0.358595	0.457056	-0.784577	0.432702	1	-1.15008	0.45728	-2.51506	0.0119014	NA	-0.397088	0.457352	-0.868231	0.385268	0.999652	0.394401	0.457576	0.861934	0.388724	1	15.4005	28.8354	187.931	135.199	90.3203	33.8409	1.64024	5.58169	249.262	0	62.3147	103.985	0	0	19.2163	45.806	0.156739	0.184904	2.29249	1.60783	0.976943	0.369712	0.0186949	0.0730996	2.44853	0	0.753178	1.2817	0	0	0.241975	0.550335	NA	NA	NA	NA
Col27a1	ENSRNOG00000007657	collagen, type XXVII, alpha 1 [Source:RGD Symbol;Acc:735115]	40.8195	0.975725	0.451207	2.16248	0.0305816	NA	-1.11433	0.451138	-2.47004	0.0135097	0.0492316	0.305887	0.450784	0.678566	0.497413	0.717382	-0.444493	0.450715	-0.986195	0.324037	0.583499	-0.369137	0.451005	-0.818477	0.413085	0.588937	0.494443	0.452114	1.09363	0.274119	0.479022	-0.204871	0.451581	-0.453675	0.650063	0.786849	-0.764384	0.451487	-1.69304	0.0904486	0.213956	-0.270693	0.444858	-0.608492	0.542861	1	0.236816	0.444473	0.532802	0.59417	NA	0.242641	0.444751	0.545566	0.585365	0.999652	-0.264868	0.444366	-0.596059	0.551136	1	0	0	31.0564	12.056	46.9196	167.951	59.8687	25.5163	54.4241	0	43.9868	47.2659	12.496	1.24966	113.82	36.5016	0	0	0.111234	0.0642938	0.190628	0.653412	0.230741	0.112858	0.165065	0	0.208334	0.202646	0.0667003	0.0121366	0.524853	0.182062	NA	NA	no	NA
Col2a1	ENSRNOG00000058560	collagen, type II, alpha 1 [Source:RGD Symbol;Acc:2375]	16.8877	0.504444	0.265239	1.90184	0.0571917	NA	-0.224836	0.265424	-0.847084	0.396948	0.598446	0	0.265057	0	1	1	0.279715	0.265242	1.05457	0.291624	0.548305	0.280122	0.265442	1.0553	0.291287	0.464718	0.460521	0.265524	1.73438	0.0828501	NA	-0.0728523	0.265272	-0.274633	0.783598	0.882055	-0.0150162	0.265334	-0.0565937	0.954869	NA	0.0222294	0.241036	0.0922245	0.92652	1	0.0341164	0.240982	0.141573	0.887418	NA	-0.0445946	0.240983	-0.185053	0.853187	NA	-0.0564817	0.240929	-0.234433	0.814649	1	0	76.8944	0	0	160.7	1.25337	0	10.366	0	0	17.4115	0	0	0	0	3.57859	0	0.217329	0	0	0.941817	0	0	0.0750792	0	0	0.122614	0	0	0	0	0	NA	NA	NA	NA
Col3a1	ENSRNOG00000003357	collagen, type III, alpha 1 [Source:RGD Symbol;Acc:71029]	1146.47	-0.0348901	0.340769	-0.102386	0.91845	0.964333	0.727747	0.340367	2.13813	0.0325066	0.0991447	1.28106	0.340133	3.76635	0.000165649	0.00177801	-0.588204	0.33973	-1.73139	0.0833825	0.249235	1.29012	0.340375	3.79027	0.000150483	0.000782396	1.14063	0.34128	3.34221	0.000831143	0.0043927	1.69285	0.34017	4.97649	6.47463e-07	5.10217e-06	1.6804	0.341645	4.91855	8.71873e-07	8.23992e-06	0.503998	0.343282	1.46818	0.142057	1	-0.577354	0.342427	-1.68606	0.0917839	0.513745	-1.26655	0.342815	-3.69455	0.000220273	0.00650999	-0.185196	0.341959	-0.541576	0.588111	1	1606.39	2153.04	752.521	599.355	1068.59	1047.82	331.328	517.503	3940.3	2019.38	729.448	838.497	679.327	1497.09	283.071	279.846	8.44454	11.4005	4.69074	3.75199	6.37428	6.10315	2.1456	3.33135	21.7113	11.0705	4.63478	5.29241	3.91393	8.51523	1.85771	1.85805	NA	NA	NA	no
Col4a1	ENSRNOG00000016281	collagen, type IV, alpha 1 [Source:RGD Symbol;Acc:1307148]	369.714	0.37391	0.414339	0.902425	0.366831	0.622968	0.105655	0.413858	0.255293	0.798497	0.895742	0.119652	0.414453	0.2887	0.772811	0.898896	0.359913	0.413972	0.869414	0.384621	0.642261	0.67042	0.41387	1.61988	0.105258	0.220472	0.701626	0.414118	1.69427	0.0902146	0.215236	0.225706	0.414215	0.5449	0.585822	0.739238	0.576805	0.414525	1.39148	0.164079	0.328814	0.247609	0.416989	0.593801	0.552645	1	-0.136091	0.416823	-0.326495	0.74405	0.998816	-0.468043	0.416974	-1.12247	0.261661	0.96889	-0.0843432	0.416808	-0.202355	0.839639	1	697.76	407.967	377.455	238.536	563.035	446.199	209.951	335.699	506.144	303.022	410.544	253.345	244.24	484.866	183.294	253.364	2.72335	1.58983	1.67895	1.03653	2.48953	1.76817	1.00917	1.60161	1.94735	1.31174	1.87989	1.20324	1.02069	2.01447	0.842686	1.24015	NA	NA	NA	NA
Col4a3	ENSRNOG00000015365	collagen, type IV, alpha 3 [Source:RGD Symbol;Acc:71085]	11.5293	0.0360325	0.296468	0.121539	0.903264	NA	0.200213	0.296783	0.674612	0.499922	0.691697	0.262767	0.296805	0.885319	0.375985	0.612932	-0.0265213	0.297119	-0.0892615	0.928874	0.985899	0.159116	0.297312	0.535181	0.592525	NA	-0.0291995	0.297027	-0.0983057	0.92169	NA	0.174929	0.297226	0.588537	0.556172	0.714872	-0.432539	0.297329	-1.45475	0.145739	NA	-0.340845	0.287464	-1.18569	0.235743	1	-0.010858	0.28718	-0.0378089	0.96984	NA	0.320204	0.28734	1.11437	0.265119	NA	-0.00978289	0.287055	-0.0340802	0.972813	1	0	35.2432	9.55582	0.861142	4.69196	0	0	8.77123	1.08848	38.8782	11.9131	0	0	0	59.8662	13.5986	0	0.17404	0.0476206	0.0204465	0	0	0	0.0579663	0.0114781	0.20446	0.0331266	0	0	0	0.337712	0.0440485	NA	NA	NA	NA
Col4a3bp	ENSRNOG00000015686	collagen, type IV, alpha 3 (Goodpasture antigen) binding protein [Source:RGD Symbol;Acc:1309131]	1694.14	-0.00865638	0.262348	-0.0329958	0.973678	0.988893	-0.520553	0.262604	-1.98228	0.0474482	0.133239	0.0708084	0.262255	0.269998	0.787162	0.906278	-0.600018	0.26251	-2.28569	0.0222722	0.0990937	0.660535	0.262998	2.51156	0.01202	0.037602	1.25774	0.262792	4.78605	1.70097e-06	1.58897e-05	1.36952	0.262902	5.20925	1.89604e-07	1.60697e-06	1.30004	0.262685	4.94905	7.45755e-07	7.12084e-06	0.0336089	0.264726	0.126957	0.898974	1	-0.0765593	0.264784	-0.289139	0.772475	0.998816	-0.00132785	0.264926	-0.00501216	0.996001	0.999743	0.10884	0.264984	0.410744	0.681261	1	2135.93	1325.36	848.875	1263.3	2351.85	2749.89	968.561	1025.44	3261.09	2150.88	968.627	977.459	2588.94	2545.55	877.298	1067.14	9.21659	5.93546	4.56977	6.90197	12.1268	13.7612	5.21243	5.54334	15.0602	9.82752	5.21532	5.36886	12.5589	12.074	4.79962	5.84877	NA	NA	NA	NA
Col4a4	ENSRNOG00000014851	collagen, type IV, alpha 4 [Source:RGD Symbol;Acc:1305355]	48.8145	0.434582	0.457237	0.950453	0.341882	0.600561	0.0668353	0.45765	0.14604	0.88389	0.945901	0.63462	0.457423	1.38738	0.165326	0.369813	-0.133203	0.457836	-0.29094	0.771097	0.915866	0.471433	0.457739	1.02992	0.303049	0.477168	0.561321	0.457559	1.22677	0.219908	0.41349	0.35941	0.457863	0.784972	0.43247	0.612406	-0.000309839	0.457414	-0.000677371	0.99946	1	-0.124943	0.4558	-0.274119	0.783993	1	-0.154162	0.455712	-0.338288	0.735146	NA	-0.271185	0.455914	-0.594815	0.551967	0.999652	-0.241966	0.455827	-0.530829	0.595537	1	161.113	0	17.519	34.4457	90.3203	51.3881	10.6616	16.7451	35.9199	168.091	30.2409	70.8989	7.95199	38.7393	37.6935	9.30433	2.88491	0	0.519252	0.961678	2.13949	1.09217	0.243344	0.379785	1.00633	3.10465	0.929073	1.89555	0.182732	0.990642	0.766075	0.304016	NA	NA	NA	NA
Col5a1	ENSRNOG00000008749	collagen, type V, alpha 1 [Source:RGD Symbol;Acc:70920]	219.131	0.670865	0.486674	1.37847	0.168058	0.399814	-0.366078	0.486478	-0.752506	0.451747	0.649063	0.601945	0.486655	1.2369	0.216123	0.438883	-0.297158	0.486459	-0.610858	0.541294	0.774869	-0.211694	0.486349	-0.435271	0.663365	0.794561	1.35284	0.486746	2.77936	0.00544664	0.0218405	0.467114	0.486414	0.96032	0.336894	0.517845	0.565146	0.486893	1.16072	0.245756	0.437401	-0.115688	0.487907	-0.23711	0.812571	1	-1.18945	0.487578	-2.43951	0.0147072	0.156829	-0.694423	0.487613	-1.42413	0.15441	0.810349	0.379341	0.487283	0.778482	0.436285	1	213.237	265.926	222.969	373.736	509.078	189.258	59.0486	96.4835	463.693	187.53	176.864	223.095	285.136	59.9835	103.472	76.5818	0.835594	0.972151	1.02277	1.91898	2.46528	0.921375	0.303085	0.523208	2.12431	0.662344	0.906814	1.12971	1.21713	0.256004	0.560147	0.413455	NA	NA	NA	NA
Col5a2	ENSRNOG00000003736	collagen, type V, alpha 2 [Source:RGD Symbol;Acc:70921]	258.062	0.356806	0.496292	0.718944	0.472176	0.718815	-0.765224	0.49638	-1.54161	0.123169	0.268769	0.531337	0.496241	1.07072	0.284293	0.521071	-0.939755	0.496329	-1.89341	0.0583031	0.195416	0.335476	0.496509	0.675669	0.499251	0.666975	1.23333	0.496378	2.48466	0.0129675	0.0457724	1.64609	0.496479	3.31553	0.000914691	0.00394671	0.572149	0.496332	1.15275	0.249011	0.440843	-0.30267	0.496697	-0.609365	0.542282	1	-0.131851	0.496783	-0.265409	0.790695	0.998816	0.539331	0.496843	1.08551	0.277694	0.983545	0.368512	0.496929	0.741578	0.458343	1	325.779	83.3022	107.503	166.2	323.745	616.657	91.0333	140.34	275.386	848.46	131.044	36.8674	282.864	362.4	77.6043	259.806	1.3837	0.366183	0.554841	0.830483	1.52379	2.89287	0.486371	0.737501	1.24416	3.68383	0.706745	0.185086	1.26929	1.70745	0.419464	1.34482	NA	NA	NA	NA
Col5a3	ENSRNOG00000020525	collagen, type V, alpha 3 [Source:RGD Symbol;Acc:70922]	680.777	0.332159	0.349086	0.95151	0.341346	0.600079	-0.0923248	0.348847	-0.264657	0.791274	0.890537	-0.158434	0.349367	-0.453489	0.650196	0.828248	0.398268	0.349129	1.14075	0.253974	0.50633	1.36698	0.34969	3.90911	9.26361e-05	0.000502084	0.997547	0.349176	2.85686	0.00427851	0.0177322	0.643205	0.349794	1.83881	0.0659435	0.152754	0.682005	0.349289	1.95255	0.0508726	0.1376	0.0165623	0.351959	0.0470576	0.962467	1	0.460189	0.352582	1.3052	0.191826	0.730062	0.119239	0.352289	0.338469	0.73501	0.999652	-0.324388	0.352912	-0.919176	0.358004	1	1354.06	679.233	301.008	375.458	1107.3	1080.4	434.663	549.398	569.276	910.208	319.821	561.519	916.751	762.29	492.233	478.815	5.65895	2.89851	1.52327	1.77002	5.20551	5.12117	2.14207	2.7728	2.48118	3.93947	1.62051	2.73372	4.09124	3.46454	2.49113	2.41186	NA	NA	NA	NA
Col6a2	ENSRNOG00000001254	collagen, type VI, alpha 2 [Source:RGD Symbol;Acc:1305585]	212.243	-0.134072	0.490891	-0.27312	0.784761	0.904395	-0.0326096	0.490922	-0.0664252	0.947039	0.978893	-0.241421	0.490886	-0.491808	0.622855	0.80858	0.0747399	0.490917	0.152246	0.878993	0.964244	0.07231	0.490769	0.14734	0.882863	0.935228	0.386065	0.490877	0.78648	0.431586	0.640987	0.0220699	0.490853	0.0449624	0.964137	0.987272	0.389942	0.490727	0.794621	0.426834	0.625336	-0.129246	0.491501	-0.262963	0.792579	1	-0.279177	0.491512	-0.567996	0.570038	0.974311	-0.125591	0.491484	-0.255534	0.798311	0.999652	0.0243394	0.491495	0.0495211	0.960504	1	369.611	87.5741	220.58	201.507	205.273	268.221	189.448	118.013	84.9015	336.182	221.767	189.064	165.856	381.145	123.428	233.324	2.57879	0.614291	1.80473	1.7057	1.6474	2.05292	1.59125	0.996406	0.648058	2.52945	1.82666	1.64214	1.29372	2.97489	1.07085	2.00459	NA	NA	NA	NA
Col6a4	ENSRNOG00000031782	collagen, type VI, alpha 4 [Source:RGD Symbol;Acc:1564060]	0.161464	0	0.142447	0	1	NA	0	0.143096	0	1	NA	0	0.14339	0	1	NA	0	0.144039	0	1	NA	-0.249057	0.148622	-1.67577	0.0937826	NA	0	0.14645	0	1	NA	0	0.146044	0	1	NA	0	0.14759	0	1	NA	0	0.163848	0	1	1	-0.116775	0.163848	-0.712701	0.476031	NA	0	0.163848	0	1	NA	0.111346	0.163848	0.679564	0.496781	1	0	0	0	2.58343	0	0	0	0	0	0	0	0	0	0	0	0	0	0	0	0.00802984	0	0	0	0	0	0	0	0	0	0	0	0	NA	NA	NA	NA
Col7a1	ENSRNOG00000020579	collagen, type VII, alpha 1 [Source:RGD Symbol;Acc:1311417]	33.0547	0.225639	0.207286	1.08854	0.276357	NA	-0.221862	0.207296	-1.07027	0.2845	0.482444	0.156255	0.207291	0.753793	0.450974	0.68063	-0.152478	0.207302	-0.735535	0.462013	0.708609	0.0189848	0.207326	0.0915699	0.92704	0.961296	0.240851	0.207341	1.16162	0.245391	0.444935	0.128499	0.207332	0.619773	0.535407	0.698882	-0.0212015	0.207333	-0.102258	0.918552	0.958697	-0.0268197	0.181834	-0.147495	0.882741	1	0	0.181823	0	1	NA	-0.00486096	0.181824	-0.0267344	0.978672	0.999652	-0.0316784	0.181813	-0.174236	0.86168	1	0	17.0876	0	0	214.657	38.8544	0	0	171.98	0	39.4049	0	13.632	0	33.259	0	0	0.0528284	0	0	0.65802	0.128258	0	0	0.483254	0	0.12493	0	0.0400169	0	0.118052	0	NA	NA	NA	NA
Col8a1	ENSRNOG00000039668	collagen, type VIII, alpha 1 [Source:RGD Symbol;Acc:1309361]	112.883	-0.329316	0.501551	-0.656595	0.511441	0.746408	0.544525	0.501601	1.08557	0.277667	0.474666	-0.304295	0.501584	-0.606668	0.544071	0.752324	0.519503	0.501633	1.03562	0.300378	0.55792	0.928636	0.501638	1.85121	0.0641393	0.149561	0.460918	0.501506	0.919069	0.358059	0.570881	-0.0814691	0.501608	-0.162416	0.870978	0.937506	1.12331	0.501538	2.23974	0.0251079	0.0788075	0.328963	0.50068	0.657032	0.51116	1	-0.0760284	0.50073	-0.151835	0.879317	0.998816	-0.891652	0.50075	-1.78063	0.0749723	0.572689	-0.486661	0.5008	-0.971767	0.331166	1	274.839	206.12	75.6502	37.0291	19.9408	203.046	33.6249	62.196	51.1586	180.669	192.442	69.9535	134.048	227.437	1.47818	36.5016	2.76052	2.06866	0.940321	0.460643	0.255089	2.18101	0.465585	0.703251	0.588261	1.97757	2.4401	0.919101	1.61664	2.483	0.0195681	0.490855	NA	NA	NA	NA
Col9a1	ENSRNOG00000012920	collagen, type IX, alpha 1 [Source:RGD Symbol;Acc:1309425]	44.9131	0.647529	0.416751	1.55375	0.120243	0.322421	-0.350427	0.417003	-0.840345	0.400715	0.602178	-0.128909	0.416344	-0.30962	0.75685	0.889963	0.426011	0.416596	1.0226	0.306497	0.565986	-0.00214495	0.417096	-0.00514258	0.995897	0.999393	0.512896	0.417168	1.22947	0.218895	0.412201	0.120983	0.416422	0.290529	0.771412	0.875034	0.0983286	0.416747	0.235943	0.813477	0.902756	0.230349	0.415493	0.554399	0.579306	1	-0.163122	0.415587	-0.392509	0.694682	NA	0.14945	0.415161	0.35998	0.718862	0.999652	0.54292	0.415254	1.30744	0.191063	1	0	129.225	97.9471	31.8623	127.856	136.617	33.6249	49.4378	0	25.1565	3.66557	0.945318	1.136	49.9862	11.8254	19.3244	0	0.882494	0.735638	0.272264	0.93464	1.05993	0.249787	0.359981	0	0.175923	0.0294066	0	0.0164664	0.341311	0.0972086	0.175901	NA	NA	NA	NA
Col9a2	ENSRNOG00000011502	collagen, type IX, alpha 2 [Source:RGD Symbol;Acc:1307029]	294.193	0.199896	0.474045	0.421681	0.673258	0.847026	0.500474	0.473625	1.05669	0.290654	0.489316	0.708438	0.473731	1.49544	0.134799	0.32427	-0.0080686	0.47331	-0.0170472	0.986399	1	0.289213	0.473259	0.611109	0.541128	0.70314	-0.325446	0.473514	-0.687299	0.491894	0.690523	0.303746	0.473318	0.641737	0.521044	0.68674	-0.247133	0.473672	-0.521739	0.601852	0.763838	0.276797	0.474192	0.583723	0.559407	1	0.113628	0.4742	0.23962	0.810625	0.998816	-0.156738	0.474308	-0.330457	0.741055	0.999652	0.00643052	0.474317	0.0135574	0.989183	1	413.443	363.112	351.176	229.925	200.581	266.967	341.99	310.183	166.538	616.334	276.75	300.611	304.448	73.7297	326.677	164.615	3.23578	3.21432	3.33719	2.15599	1.82112	2.38175	3.40539	3.21154	1.55559	5.6213	2.32855	2.96713	2.15401	0.657502	3.08454	1.73365	NA	NA	NA	NA
Colec10	ENSRNOG00000008591	collectin sub-family member 10 (C-type lectin) [Source:RGD Symbol;Acc:1307149]	0.293248	0.284753	0.154077	1.84812	0.0645856	NA	-0.285207	0.15456	-1.84529	0.0649957	NA	0	0.153172	0	1	NA	0	0.153655	0	1	NA	0	0.155857	0	1	NA	0.28755	0.156992	1.83162	0.0670083	NA	0	0.155122	0	1	NA	0	0.156197	0	1	NA	0	0.163848	0	1	1	0	0.163848	0	1	NA	0	0.163848	0	1	NA	0	0.163848	0	1	1	0	0	0	0	4.69196	0	0	0	0	0	0	0	0	0	0	0	0	0	0	0	0.044007	0	0	0	0	0	0	0	0	0	0	0	NA	NA	NA	NA
Colec12	ENSRNOG00000016366	collectin sub-family member 12 [Source:RGD Symbol;Acc:735039]	303.243	1.27037	0.429898	2.95506	0.00312613	0.0206635	-0.523456	0.428627	-1.22124	0.221995	0.407753	0.508294	0.430588	1.18046	0.237816	0.466028	0.238621	0.429321	0.55581	0.578341	0.802868	-0.457597	0.42827	-1.06848	0.285304	0.458149	0.0305732	0.427809	0.0714646	0.943028	0.974032	-0.340783	0.42894	-0.794476	0.426918	0.6068	-1.21231	0.429429	-2.82307	0.00475668	0.0199711	0.0273355	0.430198	0.0635417	0.949335	1	0.0350835	0.430309	0.0815311	0.93502	0.998816	0.361043	0.430617	0.838433	0.401788	0.999652	0.353295	0.430727	0.82023	0.412085	1	175.328	331.073	370.288	393.542	601.744	208.059	294.423	493.581	226.404	180.669	300.577	255.236	117.008	134.963	326.677	442.314	1.56135	3.0004	3.99512	4.15974	6.08898	2.11493	3.20496	5.30234	2.10297	1.64729	3.27098	2.7363	1.14682	1.20205	3.5327	4.94819	no	NA	NA	NA
Colgalt1	ENSRNOG00000023317	collagen beta(1-O)galactosyltransferase 1 [Source:RGD Symbol;Acc:1309002]	1244.1	-0.0453887	0.355495	-0.127678	0.898404	0.95759	0.534555	0.355253	1.50471	0.132398	0.283542	0.0363125	0.355394	0.102175	0.918618	0.976642	0.452854	0.355152	1.2751	0.202275	0.44037	0.737977	0.355088	2.07829	0.0376823	0.0977735	0.355196	0.355418	0.999375	0.317613	0.527312	0.106205	0.35526	0.29895	0.764978	0.87132	-0.0319679	0.35516	-0.0900098	0.928279	0.963908	-0.432109	0.355735	-1.21469	0.224482	1	-0.151611	0.355903	-0.425989	0.670116	0.994158	0.101761	0.355679	0.286102	0.7748	0.999652	-0.178738	0.355848	-0.502288	0.615465	1	2741.28	953.704	1017.69	1019.59	1047.48	1354.89	991.524	809.345	1490.13	1076.01	1096.92	1258.22	1638.11	853.515	1151.5	1405.67	23.1525	8.27728	10.405	10.2245	10.0011	12.7577	10.1391	8.26603	13.4576	9.63948	11.1559	12.6804	15.0398	7.97995	11.9887	14.6634	NA	NA	NA	NA
Colq	ENSRNOG00000019615	collagen-like tail subunit (single strand of homotrimer) of asymmetric acetylcholinesterase [Source:RGD Symbol;Acc:2377]	50.002	-0.283307	0.431224	-0.656982	0.511193	0.74614	-0.290864	0.430919	-0.674985	0.499685	0.691631	-0.850461	0.430887	-1.97374	0.0484111	0.162175	0.27629	0.430583	0.641666	0.52109	0.75946	0.060015	0.431039	0.139233	0.889266	0.939646	-0.0513028	0.431378	-0.118928	0.905333	0.955669	-0.118007	0.430664	-0.274011	0.784076	0.882279	-0.0389293	0.431709	-0.0901747	0.928148	0.963908	-0.260703	0.42456	-0.614054	0.539179	1	0.381286	0.424222	0.898787	0.368766	NA	0.733695	0.424215	1.72954	0.0837132	0.604064	0.0917065	0.423877	0.216351	0.828714	1	47.3861	0	4.77791	31.0011	100.877	17.5471	72.9906	60.6012	0	0	18.3278	0	43.168	172.452	127.123	103.779	0.265992	0	0	0.334952	0.865864	0.142617	0.848389	0.710776	0	0	0.180876	0	0.227669	1.76404	1.56883	1.18929	NA	NA	NA	NA
Commd1	ENSRNOG00000009281	copper metabolism (Murr1) domain containing 1 [Source:RGD Symbol;Acc:1311771]	7196.61	-0.544508	0.122775	-4.435	9.20715e-06	0.000133673	0.707694	0.1227	5.76768	8.03696e-09	1.17872e-07	-0.358802	0.122639	-2.92568	0.00343707	0.0215183	0.521988	0.122564	4.25891	2.05423e-05	0.000353823	1.09481	0.122624	8.92819	4.33044e-19	9.32144e-18	0.18903	0.122836	1.53888	0.123833	0.273519	0.47479	0.122826	3.86554	0.000110846	0.000591099	0.938869	0.122624	7.65648	1.91104e-14	3.85157e-13	0.205287	0.123464	1.66273	0.0963656	1	0.198042	0.123538	1.60308	0.108916	0.566033	-0.105255	0.123589	-0.851653	0.394407	0.999652	-0.0980094	0.123663	-0.79255	0.42804	1	11366.7	11019.4	4821.71	5541.45	6761.12	6845.89	6054.12	5858.38	8650.16	6855.15	5210.61	5892.17	9635.54	10323.4	5185.45	5124.54	437.372	435.465	224.469	256.299	292.74	289.006	283.422	274.422	354.114	278.307	249.478	277.732	419.933	436.789	250.222	244.433	yes	yes	yes	yes
Commd10	ENSRNOG00000003958	COMM domain containing 10 [Source:RGD Symbol;Acc:1303015]	3440.39	-0.93852	0.19545	-4.80185	1.57204e-06	2.77897e-05	0.569587	0.195629	2.91157	0.00359622	0.0162535	-1.10209	0.195498	-5.63734	1.72694e-08	5.11931e-07	0.733156	0.195677	3.74676	0.000179135	0.002225	-0.814648	0.194448	-4.18954	2.7952e-05	0.000167263	-1.43488	0.195023	-7.35746	1.87436e-13	4.22108e-12	-1.54462	0.195149	-7.9151	2.47046e-15	4.43589e-14	-0.453717	0.194214	-2.33617	0.0194823	0.0646289	0.04262	0.194854	0.218728	0.826862	1	0.0506178	0.194907	0.259702	0.795094	0.998816	0.0111774	0.194931	0.0573401	0.954274	0.999652	0.00317962	0.194984	0.0163071	0.986989	1	2548.19	2537.51	4535.03	4611.42	1307.88	2064.3	5019.13	4466.95	1638.16	1357.31	4082.53	5043.27	3137.63	3497.79	4845.47	4353.71	48.9848	48.5377	117.998	116.297	30.6866	47.6874	127.065	114.808	34.4481	28.6492	105.922	128.728	71.7357	79.342	126.446	114.003	no	no	no	no
Commd2	ENSRNOG00000043386	COMM domain containing 2 [Source:RGD Symbol;Acc:1588810]	1690.54	0.0299723	0.197838	0.151499	0.879582	0.950698	-0.216232	0.19795	-1.09236	0.274677	0.471706	-0.448638	0.19826	-2.26288	0.0236432	0.0958307	0.262379	0.198371	1.32266	0.185947	0.417576	-0.267045	0.197439	-1.35255	0.1762	0.324202	0.0888054	0.197395	0.449886	0.652793	0.804797	-0.479895	0.197905	-2.42488	0.0153134	0.0459914	0.0591879	0.197294	0.299999	0.764178	0.872224	0.000354609	0.200156	0.00177166	0.998586	1	-0.139411	0.200188	-0.696398	0.486179	0.965128	-0.0903109	0.200241	-0.45101	0.651982	0.999652	0.0494546	0.200273	0.246935	0.804958	1	1553.08	1550.7	1871.35	1891.93	1894.38	1733.41	1826.41	1576.43	1507.55	1060	1695.33	1936.01	1824.41	1725.77	1792.29	1609.65	15.8726	17.2298	23.9986	24.2937	22.7786	20.7725	23.913	20.0926	17.4923	12.3679	22.1429	24.8081	21.7073	20.3991	23.8924	21.371	NA	NA	NA	NA
Commd3	ENSRNOG00000016383	COMM domain containing 3 [Source:RGD Symbol;Acc:735116]	6044.98	-0.669763	0.1597	-4.19389	2.74215e-05	0.000355332	0.489796	0.159736	3.06629	0.00216735	0.0105833	-0.122336	0.159388	-0.767534	0.442764	0.672657	-0.0576305	0.159425	-0.361491	0.717732	0.888596	-0.21288	0.159248	-1.33678	0.181293	0.330997	-0.602749	0.159549	-3.77782	0.000158206	0.00100718	0.00857156	0.159313	0.0538034	0.957092	0.983219	0.257694	0.159238	1.6183	0.105599	0.239015	0.190647	0.159512	1.19519	0.232014	1	-0.0999104	0.159486	-0.626452	0.531018	0.967207	-0.126764	0.159587	-0.794327	0.427005	0.999652	0.163793	0.159561	1.02652	0.304646	1	6938.51	4984.25	6739.24	7130.26	4016.32	4398.07	6608.52	6309.7	6256.59	6163.34	5971.21	6373.34	5757.24	7792.85	5562.38	5717.87	211.498	154.765	253.415	260.676	137.916	151.246	245.747	237.409	200.626	197.255	223.07	237.889	193.385	257.836	214.749	218.033	no	NA	no	NA
Commd4	ENSRNOG00000018671	COMM domain containing 4 [Source:RGD Symbol;Acc:1306104]	6456.12	-0.541632	0.141944	-3.81581	0.000135737	0.00143836	0.713878	0.141868	5.032	4.85392e-07	5.47165e-06	-0.120421	0.141725	-0.849682	0.395502	0.630686	0.292667	0.141649	2.06615	0.0388143	0.146109	0.85382	0.141695	6.02577	1.68305e-09	1.81142e-08	0.383105	0.14208	2.6964	0.00700926	0.0270525	0.543267	0.141837	3.83022	0.000128028	0.000675276	0.9342	0.141795	6.58836	4.447e-11	6.76169e-10	0.00946076	0.142555	0.0663659	0.947086	1	-0.243112	0.142531	-1.70568	0.0880668	0.502285	-0.270454	0.142531	-1.89752	0.0577598	0.490197	-0.0178812	0.142507	-0.125476	0.900146	1	9695.19	9720.73	5188.01	5427.78	6062.02	5657.7	4760.79	4177.5	7808.76	7978.04	5281.17	5469.61	7103.4	10088.5	4555.74	4322.94	350.846	346.114	206.124	214.252	233.8	210.242	184.609	164.714	284.648	283.418	209.829	216.417	267.541	370.403	183.975	172.48	yes	NA	yes	NA
Commd6	ENSRNOG00000038012	COMM domain containing 6 [Source:RGD Symbol;Acc:1560745]	3295.88	-0.286103	0.169899	-1.68396	0.092189	0.269431	0.327195	0.169845	1.92643	0.0540503	0.146984	-0.547983	0.169982	-3.22377	0.00126513	0.00969862	0.589075	0.169928	3.46661	0.000527062	0.00543298	1.25714	0.170089	7.39109	1.45629e-13	2.20163e-12	0.745424	0.17015	4.38098	1.18147e-05	9.43004e-05	0.822265	0.170643	4.81862	1.44553e-06	1.07827e-05	1.2072	0.170008	7.10085	1.2399e-12	2.16164e-11	0.175559	0.171926	1.02113	0.307192	1	0.1844	0.172058	1.07174	0.283838	0.839194	0.162939	0.17233	0.945507	0.3444	0.999652	0.154098	0.172462	0.893516	0.371581	1	4552.62	5851.45	2199.43	2042.63	4232.15	4007.02	2315.2	2524.52	3711.72	3122.84	1876.77	1922.78	4513.32	5592.21	2312.61	1956.77	130.45	174.245	75.4844	69.5745	138.158	127.734	78.2205	85.8556	109.326	90.9861	64.1228	65.3083	147.317	172.594	80.9371	66.8126	NA	yes	NA	yes
Commd7	ENSRNOG00000010538	COMM domain containing 7 [Source:RGD Symbol;Acc:1307786]	2676.26	-0.663079	0.18322	-3.61903	0.000295711	0.00288287	-0.246376	0.183878	-1.33989	0.180283	0.353616	-0.738805	0.183178	-4.03326	5.5009e-05	0.000688654	-0.17065	0.183836	-0.928269	0.353268	0.612614	-0.497106	0.183295	-2.71206	0.00668663	0.0229056	-0.558131	0.182989	-3.05008	0.0022878	0.0104732	-0.5189	0.1831	-2.83396	0.00459745	0.0162364	0.193821	0.18244	1.06238	0.288062	0.487765	0.0887997	0.184216	0.482042	0.629776	1	0.307143	0.184408	1.66557	0.0957997	0.527898	0.0260629	0.184368	0.141364	0.887583	0.999652	-0.192281	0.18456	-1.04184	0.297488	1	1776.98	1862.55	2370.64	2829.71	2540.7	1802.34	3491.25	2990.99	1922.26	2192.05	3063.5	2905.91	3322.8	3666.49	3142.61	2939.45	45.8714	48.0011	75.7329	92.9172	77.5702	50.7746	110.488	98.4077	54.9458	59.8233	98.4775	92.2237	97.1419	102.403	102.476	95.7441	no	NA	NA	no
Commd8	ENSRNOG00000002320	COMM domain containing 8 [Source:RGD Symbol;Acc:1305402]	4494.26	-0.813114	0.152867	-5.3191	1.04284e-07	2.42307e-06	0.61425	0.15292	4.01682	5.89893e-05	0.000442458	-0.594106	0.152632	-3.89241	9.9252e-05	0.00115831	0.395241	0.152684	2.58862	0.0096362	0.0537899	0.283199	0.152406	1.85819	0.0631425	0.147657	-0.521162	0.15276	-3.41164	0.000645742	0.00351577	-0.13038	0.15268	-0.853944	0.393136	0.57484	0.425592	0.152258	2.7952	0.00518678	0.0213661	0.133584	0.153374	0.870972	0.383769	1	0.190032	0.153468	1.23825	0.215624	0.762945	0.0381177	0.153528	0.248279	0.803918	0.999652	-0.0183299	0.153622	-0.119319	0.905023	1	5601.03	4690.56	4179.87	4237.68	3433.34	3221.15	4706.67	4926.24	3970.78	3803.21	4282.3	4245.42	6803.5	5044.86	4040.6	4720.88	107.822	90.5983	97.7596	96.6994	74.7606	68.2121	110.232	115.408	79.2175	76.8003	100.504	98.8736	142.751	105.167	96.5352	112.708	yes	NA	no	yes
Commd9	ENSRNOG00000004755	COMM domain containing 9 [Source:RGD Symbol;Acc:1307706]	4289.51	-0.448508	0.182657	-2.45547	0.0140701	0.0667935	0.745293	0.182484	4.08415	4.42376e-05	0.0003407	0.00649582	0.182316	0.0356295	0.971578	0.998101	0.290288	0.182142	1.59374	0.110993	0.299619	0.0337209	0.181878	0.185404	0.852912	0.917609	-0.822482	0.1823	-4.51169	6.43136e-06	5.46014e-05	-0.204211	0.182072	-1.1216	0.262034	0.435408	-0.0337913	0.182064	-0.185601	0.852758	0.922323	0.340067	0.182462	1.86377	0.0623546	1	0.110873	0.18245	0.607688	0.543395	0.970638	-0.176856	0.182575	-0.968674	0.332708	0.999652	0.0523387	0.182563	0.286689	0.774351	1	5871.13	3923.75	4515.12	5044.57	2622.81	3115.87	5305.35	5045.05	3950.1	4003.32	4035.79	5171.84	3694.27	4222.59	4079.03	4031.64	134.118	86.9722	125.288	138.144	68.2917	80.7479	144.635	140.335	94.45	95.2542	112.737	141.803	90.7194	104.447	116.402	114.163	NA	NA	no	NA
Comp	ENSRNOG00000048472	cartilage oligomeric matrix protein [Source:RGD Symbol;Acc:2378]	37.9378	-0.267144	0.312579	-0.854643	0.392749	NA	0.289107	0.312611	0.924815	0.355062	0.558428	-0.0115702	0.312707	-0.037	0.970485	0.997837	0.0335341	0.312739	0.107227	0.914609	0.980947	0.139256	0.312826	0.445155	0.656208	0.788639	-0.288764	0.312731	-0.923362	0.355818	0.568544	0.181501	0.312756	0.580327	0.561694	0.71952	0.225499	0.312812	0.720877	0.470985	0.663616	0.235347	0.306437	0.768009	0.442482	1	0.132722	0.306419	0.433139	0.664914	NA	-0.0306708	0.306343	-0.100119	0.92025	0.999652	0.0719539	0.306325	0.234894	0.814291	1	63.9712	68.3505	48.5754	13.7783	0	0	132.039	0	114.291	0	29.3246	0	120.416	0	16.26	0	0.690151	0.750712	0.577743	0.17713	0	0	1.6448	0	1.31116	0	0.358688	0	1.44451	0	0.256769	0	NA	NA	NA	NA
Comt	ENSRNOG00000001889	catechol-O-methyltransferase [Source:RGD Symbol;Acc:2379]	905.518	0.236075	0.314959	0.749542	0.453531	0.703784	0.676724	0.313951	2.15551	0.0311221	0.0959438	-0.393769	0.315693	-1.24732	0.212281	0.434624	1.30657	0.314688	4.15195	3.2966e-05	0.000540927	0.0145532	0.312954	0.0465029	0.962909	0.982494	-0.412703	0.313811	-1.31513	0.188465	0.370955	-1.28613	0.314524	-4.08915	4.32965e-05	0.000252366	-0.696769	0.313972	-2.21921	0.0264727	0.0821254	-0.0478791	0.315381	-0.151814	0.879334	1	-0.248898	0.315374	-0.789214	0.429987	0.939091	-0.19515	0.315357	-0.618821	0.536034	0.999652	0.0058689	0.31535	0.0186107	0.985152	1	1043.68	1339.24	1055.12	1301.19	788.25	621.67	1020.23	922.574	279.74	582.03	1097.84	1247.82	644.111	528.604	838.127	1178.07	18.2349	22.4815	21.1794	26.0781	15.1642	11.5229	20.8502	18.8393	5.4732	10.5662	22.7149	25.3753	12.3202	9.85878	17.2805	24.7745	NA	no	NA	NA
Comtd1	ENSRNOG00000013968	catechol-O-methyltransferase domain containing 1 [Source:RGD Symbol;Acc:1306581]	1208.85	-0.342577	0.264777	-1.29383	0.195724	0.435766	0.559503	0.264535	2.11504	0.0344265	0.103543	-0.364962	0.264668	-1.37894	0.167913	0.373362	0.581887	0.264426	2.20057	0.0277667	0.115601	0.445618	0.263921	1.68845	0.0913244	0.197618	-0.368253	0.264346	-1.39307	0.163599	0.335519	-0.0295138	0.264648	-0.111521	0.911203	0.960421	0.237275	0.26404	0.898631	0.368849	0.56958	0.262459	0.266344	0.985414	0.324421	1	0.253893	0.266465	0.95282	0.340681	0.895069	0.0979833	0.266749	0.367325	0.713377	0.999652	0.106549	0.26687	0.399255	0.689705	1	1752.1	1411.87	1213.59	1054.04	846.899	1235.82	1303.99	1438.48	1208.21	839.313	933.804	1159.91	1463.17	1227.16	976.336	1276.84	19.4702	16.3472	16.3305	13.972	10.822	15.3251	17.508	19.2544	14.0492	9.75054	12.5831	15.4566	17.5789	14.7189	13.2912	17.4163	NA	NA	NA	NA
Copa	ENSRNOG00000006247	coatomer protein complex subunit alpha [Source:RGD Symbol;Acc:1310525]	3851.17	0.843461	0.169631	4.97232	6.61553e-07	1.26724e-05	-0.63877	0.169456	-3.76953	0.000163557	0.00111423	0.587215	0.169685	3.46061	0.00053896	0.00481463	-0.382523	0.169511	-2.25663	0.024031	0.104478	0.219187	0.169587	1.29247	0.196193	0.350802	0.919258	0.169355	5.428	5.69878e-08	6.65974e-07	0.737724	0.169556	4.35092	1.35569e-05	8.65934e-05	0.213857	0.169767	1.25971	0.207775	0.387606	0.137992	0.170746	0.808166	0.418995	1	-0.0612706	0.170741	-0.358851	0.719707	0.996995	-0.0633164	0.170892	-0.370506	0.711006	0.999652	0.135946	0.170887	0.795531	0.426304	1	3313.47	4439.58	3572.28	3058.78	6648.51	5581.25	2913.06	3434.34	5366.21	4820.9	3028.68	2989.1	3121.72	3579.01	2748.67	3003.15	19.0706	25.8766	24.3519	20.5946	42.7614	35.3401	20.0867	23.7243	32.319	28.8861	20.6643	20.2058	19.4515	21.9743	19.4063	21.0063	yes	NA	yes	yes
Copb1	ENSRNOG00000057623	coatomer protein complex, subunit beta 1 [Source:RGD Symbol;Acc:620861]	2273.47	0.30198	0.222823	1.35525	0.175338	0.407806	-0.418447	0.222844	-1.87776	0.0604142	0.159493	0.231393	0.222798	1.03858	0.299001	0.53703	-0.34786	0.222819	-1.56118	0.118482	0.313237	0.547137	0.223088	2.45256	0.0141843	0.0432817	0.725726	0.222743	3.25814	0.00112147	0.0056812	0.712032	0.222877	3.19473	0.00139959	0.00573199	0.511727	0.222862	2.29616	0.0216668	0.0700947	0.0879027	0.224373	0.39177	0.695228	1	0.239642	0.224576	1.06709	0.285932	0.841959	-0.0310618	0.22453	-0.138341	0.889971	0.999652	-0.182801	0.224733	-0.813416	0.41598	1	2231.88	2479.84	1652.36	1507	3686.71	2707.27	1737.83	2026.95	3504.91	2568.25	1479.97	2131.69	2379.92	2750.49	1669.6	1860.87	17.2296	19.4835	15.0638	13.5955	31.7907	23.0099	16.0181	18.5785	28.177	20.726	13.4306	19.4044	19.7776	22.6025	15.7861	17.5025	NA	NA	NA	NA
Copb2	ENSRNOG00000060723	coatomer protein complex, subunit beta 2 (beta prime) [Source:MGI Symbol;Acc:MGI:1354962]	1771.58	0.179142	0.221293	0.809526	0.418213	0.674226	-0.0408224	0.221114	-0.184621	0.853526	0.928511	0.181415	0.221201	0.820139	0.412137	0.644666	-0.0430954	0.221022	-0.194982	0.845407	0.951459	0.290853	0.220956	1.31634	0.18806	0.339918	0.4957	0.221097	2.242	0.0249613	0.0787076	0.315557	0.22102	1.42773	0.15337	0.295072	0.261542	0.221083	1.183	0.236807	0.425851	-0.0549434	0.223321	-0.246029	0.80566	1	-0.16381	0.223372	-0.733352	0.463344	0.954797	-0.127234	0.223336	-0.569698	0.568883	0.999652	-0.0183671	0.223387	-0.0822207	0.934471	1	2446.31	1569.93	1625.29	1622.39	2302.58	1833.68	1362.22	1519.02	2162.81	1980.5	1649.51	1642.02	1916.43	1713.28	1349.58	1649.73	28.8438	18.5743	22.7551	22.2393	30.6402	23.1815	19.1514	21.7737	25.8989	24.0194	23.0175	22.8606	23.7587	22.2202	19.5896	23.5838	NA	NA	NA	NA
Cope	ENSRNOG00000020178	coatomer protein complex, subunit epsilon [Source:RGD Symbol;Acc:1306785]	4658.18	-0.0513391	0.186502	-0.275273	0.783106	0.904275	-0.197503	0.186569	-1.0586	0.28978	0.488564	-0.288196	0.186551	-1.54487	0.122378	0.304471	0.0393544	0.186617	0.210883	0.832979	0.945028	-0.111327	0.18641	-0.597216	0.550363	0.709962	0.0942437	0.186365	0.505694	0.613072	0.777304	-0.0245179	0.186516	-0.131452	0.895418	0.950951	0.317476	0.186341	1.70373	0.0884311	0.210177	0.17185	0.186705	0.920435	0.357346	1	-0.00806663	0.186708	-0.0432046	0.965538	0.998816	-0.0537838	0.186807	-0.287911	0.773415	0.999652	0.126133	0.18681	0.675194	0.499553	1	3363.23	5485.13	4157.58	5429.5	5195.18	5003.44	4951.88	4579.38	4328.89	4274.32	4231.9	4524.29	5173.34	5408.51	4334.02	4090.33	78.3932	131.987	124.265	164.082	143.075	139.51	152.5	139.555	109.859	108.574	129.383	137.245	137.53	142.202	137.388	131.248	NA	NA	NA	NA
Copg1	ENSRNOG00000010474	coatomer protein complex, subunit gamma 1 [Source:RGD Symbol;Acc:1565292]	2361.11	0.570455	0.158479	3.59957	0.000318746	0.00306826	-1.80646	0.161045	-11.2171	3.36055e-29	2.4701e-27	0.245475	0.1587	1.54678	0.121915	0.303656	-1.48148	0.161263	-9.18676	4.04865e-20	1.21161e-17	-2.06535	0.16043	-12.8738	6.31819e-38	2.95273e-36	-0.247484	0.157166	-1.57466	0.115334	0.259584	-0.699519	0.157434	-4.44326	8.86064e-06	5.84923e-05	-0.791072	0.15777	-5.01407	5.32895e-07	5.16637e-06	0.0268348	0.159738	0.167992	0.86659	1	-0.0113898	0.159819	-0.0712665	0.943186	0.998816	-0.153753	0.159782	-0.962265	0.335916	0.999652	-0.115528	0.159863	-0.722669	0.469883	1	761.731	610.883	3018.05	2952	2557.12	2410.23	2806.45	3115.38	2010.42	1932.48	3044.25	3437.18	1598.35	1713.28	3049.48	2760.52	5.41731	4.88531	31.2609	30.8184	22.2333	21.6753	29.6223	33.0725	17.3322	16.3851	32.0186	36.6803	14.2625	14.8237	34.1129	30.0259	no	no	no	NA
Copg2	ENSRNOG00000011014	coatomer protein complex, subunit gamma 2 [Source:RGD Symbol;Acc:1566215]	2685.63	0.370975	0.175731	2.11104	0.0347687	0.132611	-0.85519	0.176118	-4.85578	1.19917e-06	1.25813e-05	0.513978	0.175572	2.92745	0.00341753	0.0214346	-0.998193	0.17596	-5.67285	1.40437e-08	5.98359e-07	-0.489811	0.176004	-2.78295	0.00538667	0.0189165	0.448871	0.175387	2.55933	0.0104876	0.0379903	0.732286	0.17546	4.17351	2.9994e-05	0.000180036	-0.128048	0.175454	-0.72981	0.465506	0.65955	-0.205769	0.177275	-1.16073	0.24575	1	-0.0834206	0.177435	-0.470148	0.638249	0.991115	0.346059	0.177504	1.94958	0.0512262	0.452929	0.223711	0.177664	1.25918	0.207966	1	1708.27	1927.7	2660.5	2502.48	3470.88	3233.69	2290.59	2573.16	3240.41	4186.27	2141.61	2257.42	2905.88	2235.63	2759.76	2875.76	12.7288	15.0147	25.1167	23.0622	30.515	27.9727	20.7539	23.8253	26.1608	35.0066	19.3911	20.5529	24.8865	18.712	26.3572	27.5832	NA	yes	yes	yes
Coprs	ENSRNOG00000000111	coordinator of PRMT5, differentiation stimulator [Source:RGD Symbol;Acc:1565675]	6824.16	-0.550637	0.10015	-5.49813	3.83834e-08	9.66334e-07	0.543338	0.100121	5.42682	5.7367e-08	7.47198e-07	-0.474677	0.100042	-4.74476	2.08755e-06	3.94562e-05	0.467378	0.100013	4.67315	2.9661e-06	6.75378e-05	1.35644	0.10029	13.5252	1.11005e-41	5.85565e-40	0.294564	0.100273	2.93762	0.00330743	0.0143249	0.953182	0.100664	9.46899	2.82562e-21	7.63769e-20	1.09586	0.100044	10.9537	6.3783e-28	3.02831e-26	0.250578	0.101641	2.46532	0.0136892	0.864203	0.518376	0.101911	5.08657	3.64588e-07	1.79937e-05	0.331899	0.102131	3.24975	0.00115508	0.02689	0.064101	0.102399	0.625993	0.531319	1	10621.6	10418.1	4093.87	4046.51	6750.56	7634.26	6031.16	5672.59	7863.19	7305.68	3956.07	3826.65	11006.7	10139.7	4738.3	5081.6	435.856	440.236	220.303	225.118	321.763	364.464	329.285	309.794	341.809	319.554	219.218	211.631	509.606	453.003	263.459	288.887	yes	yes	yes	no
Cops2	ENSRNOG00000008744	COP9 signalosome subunit 2 [Source:RGD Symbol;Acc:628791]	2285.18	-0.151722	0.251636	-0.602941	0.546548	0.767996	0.200137	0.251558	0.795593	0.426269	0.625981	-0.770856	0.252055	-3.05828	0.00222608	0.0152644	0.819272	0.251977	3.25138	0.00114848	0.0101585	-0.343281	0.251016	-1.36757	0.171447	0.317885	-0.576707	0.251189	-2.29591	0.0216813	0.0702379	-1.10642	0.251712	-4.39557	1.10484e-05	7.19145e-05	-0.410288	0.25103	-1.63442	0.102172	0.233471	0.0146867	0.251614	0.0583702	0.953454	1	0.0332652	0.251677	0.132174	0.894847	0.998816	0.0746768	0.251716	0.296671	0.766717	0.999652	0.0560983	0.251779	0.222808	0.823685	1	2596.76	1691.68	2732.17	2797.85	1983.53	1712.1	2767.9	2900.09	1147.26	1184.64	2553.99	2750.88	1425.68	2711.75	2954.88	2651.74	30.0591	20.1799	38.3315	38.6945	26.8744	22.4524	36.1277	40.9691	14.7965	12.9963	36.5334	38.5638	17.0908	34.7356	42.5816	37.9247	NA	no	NA	no
Cops3	ENSRNOG00000053943	COP9 signalosome subunit 3 [Source:RGD Symbol;Acc:1303002]	4017.59	0.215557	0.14576	1.47885	0.13918	0.355009	0.0608255	0.145495	0.418058	0.675904	0.820956	-0.10964	0.14592	-0.751373	0.452428	0.681735	0.386023	0.145656	2.65024	0.00804336	0.0471975	-0.276258	0.145011	-1.90508	0.0567691	0.135328	-0.310342	0.145124	-2.13846	0.032479	0.0964995	-0.640936	0.145368	-4.40907	1.03815e-05	6.78905e-05	-0.264434	0.145317	-1.8197	0.0688048	0.173412	0.261324	0.146391	1.78511	0.0742438	1	-0.0267283	0.146351	-0.182632	0.855087	0.998816	-0.266718	0.146474	-1.82093	0.0686177	0.544348	0.0213345	0.146433	0.145694	0.884163	1	4345.3	3553.16	4531.05	5072.13	3818.08	3746.32	4837.88	4584.96	2645.01	3364.11	4637.86	4821.12	3243.28	3250.35	3921.61	3909.25	71.7654	58.9173	91.7941	101.693	74.0336	68.8112	96.8636	94.0484	47.3417	61.2103	94.8784	98.2374	60.3554	60.0716	81.8455	81.2106	NA	no	NA	NA
Cops4	ENSRNOG00000023650	COP9 signalosome subunit 4 [Source:RGD Symbol;Acc:1302952]	5582.28	-0.234525	0.124351	-1.886	0.0592949	0.195911	0.116623	0.124375	0.937679	0.348409	0.551323	-0.27589	0.124289	-2.21976	0.0264354	0.104191	0.157988	0.124313	1.2709	0.203766	0.442337	-0.562246	0.123705	-4.54504	5.4926e-06	3.67499e-05	-0.778813	0.123829	-6.28943	3.1864e-10	5.05901e-09	-0.774554	0.123852	-6.25387	4.00417e-10	4.57531e-09	-0.504764	0.123602	-4.08377	4.43103e-05	0.000312671	0.0395095	0.124436	0.317507	0.750859	1	0.0999072	0.124515	0.802372	0.422338	0.93703	0.00609864	0.124521	0.0489767	0.960938	0.999652	-0.0542991	0.1246	-0.435788	0.66299	1	4090.6	4773.86	6446.2	6722.94	4290.8	3875.41	6850.46	7277.73	3675.8	4257.17	7299.98	6381.84	4765.51	4867.41	6939.3	6801.47	19.4979	34.0811	102.618	106.572	49.6914	43.9536	105.726	115.254	29.3441	41.2152	117.188	99.1974	49.6412	46.3501	113.594	109.145	NA	NA	NA	NA
Cops5	ENSRNOG00000006499	COP9 signalosome subunit 5 [Source:RGD Symbol;Acc:1310301]	4968.36	0.139858	0.123367	1.13367	0.256932	0.512388	0.00207387	0.123224	0.0168301	0.986572	0.998458	0.0608408	0.123341	0.493274	0.621819	0.807986	0.0810906	0.123198	0.658214	0.510401	0.750812	0.038437	0.12295	0.312625	0.754566	0.8585	0.140484	0.123048	1.1417	0.253579	0.454025	0.0744541	0.123131	0.604676	0.545394	0.706378	0.00378763	0.123058	0.0307793	0.975446	0.987273	0.00315926	0.124421	0.0253917	0.979743	1	-0.104075	0.124456	-0.83624	0.40302	0.928577	0.00982247	0.124528	0.0788774	0.93713	0.999652	0.117057	0.124563	0.939738	0.347352	1	5700.54	4864.64	5173.68	5108.3	5019.23	5529.86	4534.44	5021.13	5000.48	4977.56	4962.26	4506.33	4525.82	5034.86	4905.33	4629.26	118.814	102.462	131.977	129.718	116.801	127.389	115.485	128.904	109.31	109.304	127.947	114.499	102.304	114.56	127.783	120.237	NA	NA	NA	NA
Cops6	ENSRNOG00000001346	COP9 signalosome subunit 6 [Source:RGD Symbol;Acc:1309919]	13891.5	0.358589	0.112906	3.17601	0.00149318	0.0112975	-0.663938	0.112983	-5.87644	4.19183e-09	6.37859e-08	0.176536	0.112922	1.56335	0.117971	0.297874	-0.481885	0.112999	-4.2645	2.00348e-05	0.000345903	-0.79526	0.112844	-7.04741	1.82282e-12	2.57225e-11	-0.189426	0.112656	-1.68145	0.092675	0.220068	-0.306129	0.112716	-2.71593	0.00660908	0.0222587	-0.473292	0.112741	-4.19805	2.69219e-05	0.000198153	0.0747247	0.112263	0.665619	0.505654	1	0.0581061	0.112289	0.517467	0.60483	0.983964	-0.00937258	0.112308	-0.0834545	0.93349	0.999652	0.00724605	0.112334	0.0645048	0.948568	1	9301.89	8814.02	15503.5	16155	13992.6	14878.7	16430.3	16545.7	11122.1	14286.6	15698.7	15799.1	12269.9	10174.7	15639.9	15651.3	221.532	214.306	444.93	460.435	375.619	394.623	471.953	477.265	278.602	357.03	452.645	451.292	319.911	260.712	461.849	460.743	no	no	no	NA
Cops7a	ENSRNOG00000016778	COP9 signalosome subunit 7A [Source:RGD Symbol;Acc:1310070]	9783.26	-0.0561432	0.134921	-0.41612	0.677322	0.849467	0.216891	0.134842	1.60848	0.107729	0.244413	-0.424386	0.135021	-3.14311	0.00167162	0.0121589	0.585134	0.134942	4.33618	1.44983e-05	0.000262578	-0.291981	0.134563	-2.16984	0.0300189	0.080895	-0.465898	0.134673	-3.45948	0.000541212	0.00302095	-0.949456	0.134789	-7.04401	1.86787e-12	2.6588e-11	-0.369298	0.134624	-2.74318	0.00608471	0.0245349	0.0404559	0.134333	0.301161	0.763292	1	-0.042974	0.134351	-0.319863	0.749073	0.998816	-0.155771	0.13435	-1.15944	0.246275	0.95349	-0.0723409	0.134368	-0.53838	0.590315	1	10025.7	8868.48	11133.3	12083.5	8561.66	7649.3	10933	11590	7265.61	5233.7	12674.6	11757.9	8872.15	7994.04	10850.6	11038.5	156.444	136.744	205.743	220.998	147.227	131.363	202.245	214.452	120.686	85.6742	235.75	215.365	146.666	132.866	204.608	207.061	NA	no	NA	no
Cops7b	ENSRNOG00000018723	COP9 signalosome subunit 7B [Source:RGD Symbol;Acc:1306918]	1318.65	0.181422	0.34081	0.532324	0.594501	0.80165	-0.835183	0.341367	-2.44658	0.0144217	0.0518794	0.590385	0.340492	1.73392	0.0829329	0.23546	-1.24415	0.34105	-3.64799	0.0002643	0.00308162	-1.38151	0.340817	-4.05353	5.04503e-05	0.000287343	-0.774891	0.340058	-2.2787	0.0226849	0.0727018	-0.267817	0.339834	-0.788081	0.430649	0.610515	-0.988746	0.340129	-2.90698	0.00364939	0.0158885	-0.0324028	0.340177	-0.0952528	0.924114	1	0.228343	0.340307	0.67099	0.502227	0.965128	0.130421	0.340271	0.383285	0.701509	0.999652	-0.130325	0.340401	-0.382857	0.701826	1	681.175	319.325	1515.39	1511.3	1311.4	647.991	1868.23	1758.23	1750.28	963.952	1581.69	1774.36	986.047	708.555	1950.46	1769.97	5.09722	2.16942	14.3658	14.2856	10.8569	4.82186	18.1656	16.5888	13.8936	6.81698	15.0602	16.3636	8.50187	5.6701	18.7744	16.9024	NA	no	NA	NA
Cops8	ENSRNOG00000019635	COP9 signalosome subunit 8 [Source:RGD Symbol;Acc:1311404]	8197.2	-0.292835	0.123057	-2.37967	0.0173281	0.078116	-0.0269398	0.123148	-0.21876	0.826837	0.913257	-0.369261	0.123038	-3.0012	0.00268921	0.0178086	0.0494859	0.123129	0.401904	0.687754	0.871849	-0.215202	0.122894	-1.75112	0.079925	0.17777	-0.178673	0.122921	-1.45356	0.146069	0.308976	-0.189002	0.122979	-1.53686	0.124327	0.250748	0.162394	0.12277	1.32275	0.185918	0.359274	0.0482255	0.123147	0.39161	0.695346	1	-0.00958767	0.123179	-0.0778351	0.937959	0.998816	0.017862	0.123223	0.144957	0.884745	0.999652	0.0756751	0.123256	0.613969	0.539236	1	6525.06	8416.73	8423.45	8963.63	7197.47	8032.83	9100.87	8169.2	6862.87	7569.82	8363.91	8121.23	9270.89	9443.65	8132.19	8561.42	109.748	143.445	171.883	180.748	136.446	149.536	186.094	167.258	120.283	133.073	171.091	164.068	170.123	170.464	170.962	178.832	NA	NA	NA	no
Copz1	ENSRNOG00000036835	coatomer protein complex, subunit zeta 1 [Source:RGD Symbol;Acc:1306154]	6398.05	0.133114	0.172436	0.771964	0.440136	0.693788	-0.141643	0.172401	-0.821589	0.411311	0.612093	-0.102271	0.17249	-0.592913	0.553239	0.759299	0.0937428	0.172455	0.543579	0.586731	0.807558	-0.875319	0.172021	-5.08846	3.6099e-07	2.92287e-06	-0.706127	0.172004	-4.10531	4.03778e-05	0.00029029	-0.917976	0.172102	-5.33391	9.61227e-08	8.43691e-07	-0.802102	0.172034	-4.66247	3.12441e-06	2.71174e-05	0.0371377	0.171684	0.216314	0.828743	1	-0.0275469	0.171706	-0.160431	0.872542	0.998816	-0.0136022	0.171729	-0.079207	0.936868	0.999652	0.0510825	0.171751	0.297421	0.766145	1	5388.98	3643.94	8339.84	8536.5	5286.67	4706.4	8004.37	8543.18	4913.4	3532.2	8289.68	7982.27	4314.52	4772.43	7810.69	8303.76	83.3922	57.0948	153.72	157.879	91.8191	80.6878	149.018	159.914	78.8655	56.1904	155.075	147.308	72.6422	79.5922	149.308	156.905	NA	NA	NA	NA
Copz2	ENSRNOG00000009225	coatomer protein complex, subunit zeta 2 [Source:RGD Symbol;Acc:1306948]	437.464	-0.410053	0.428096	-0.957853	0.338137	0.596918	0.290196	0.428118	0.677842	0.497872	0.690015	-0.491759	0.428065	-1.1488	0.25064	0.482048	0.371903	0.428087	0.868755	0.384981	0.642692	0.136737	0.427676	0.319722	0.749179	0.85518	0.281257	0.428176	0.656872	0.511263	0.70415	-0.17995	0.428039	-0.420405	0.674189	0.805043	0.451537	0.427657	1.05584	0.291042	0.490735	-0.238763	0.429413	-0.556022	0.578196	1	-0.432939	0.429411	-1.00822	0.31335	0.874612	-0.139173	0.42931	-0.324178	0.745803	0.999652	0.0550032	0.429307	0.128121	0.898053	1	426.475	623.699	473.809	455.544	518.462	290.781	396.938	229.647	585.603	165.804	431.621	452.807	536.191	632.326	484.842	294.876	13.4142	20.0477	18.1811	17.1422	18.3503	10.2375	15.1665	8.70359	19.1789	5.38939	16.6996	16.217	18.8944	21.1271	18.6988	11.5865	NA	NA	NA	NA
Coq10a	ENSRNOG00000029571	coenzyme Q10A [Source:RGD Symbol;Acc:1562447]	3267.53	0.545666	0.197319	2.76541	0.00568519	0.0329241	-0.259033	0.197058	-1.3145	0.188677	0.364844	0.244346	0.197426	1.23766	0.215842	0.438629	0.0422868	0.197166	0.214473	0.830178	0.943806	-0.412925	0.196747	-2.09876	0.0358384	0.0938011	-0.157418	0.196645	-0.80052	0.423409	0.633818	-0.427825	0.196837	-2.17349	0.0297431	0.0806039	-0.61901	0.196973	-3.14262	0.00167444	0.00802609	0.0840294	0.19744	0.425594	0.670404	1	0.00352566	0.197476	0.0178537	0.985756	0.999422	-0.053132	0.197524	-0.268989	0.787938	0.999652	0.0273717	0.19756	0.138549	0.889807	1	3200.93	2434.99	3999.91	3590.1	3777.03	3015.6	4118.64	3490.95	2301.05	3165.15	3734.3	3707.54	2024.35	2558.04	3521.02	3640.86	67.1138	53.5914	96.4349	85.1811	88.5346	70.7552	101.14	85.5401	53.2921	71.3206	91.835	90.3677	46.1813	58.6125	87.043	89.6375	no	NA	NA	NA
Coq10b	ENSRNOG00000014456	coenzyme Q10B [Source:RGD Symbol;Acc:1359509]	1715.9	-0.428729	0.282964	-1.51513	0.129738	0.339305	0.74027	0.282694	2.61862	0.00882851	0.0347636	0.539329	0.282144	1.91154	0.0559357	0.179318	-0.227789	0.281873	-0.808124	0.419019	0.674261	-0.136247	0.281721	-0.483626	0.628651	0.768934	-0.511941	0.282557	-1.81181	0.070015	0.178623	-0.415006	0.281466	-1.47444	0.140362	0.276003	-0.360669	0.281953	-1.27918	0.200833	0.378682	-0.277179	0.282754	-0.980283	0.326947	1	-0.364213	0.282793	-1.28791	0.197776	0.7394	-0.5931	0.282486	-2.09957	0.0357665	0.363605	-0.506066	0.282525	-1.79123	0.0732572	1	2069.59	1295.46	1777.38	1952.21	980.62	937.519	1629.58	1200.86	2556.84	1439.64	2893.05	2573.16	1537.01	1119.69	1964.5	1527.34	33.4108	21.6914	34.8915	38.0774	18.3763	16.6744	32.3084	23.9037	43.1739	25.0258	57.457	50.8122	27.886	19.7044	39.9665	30.7043	NA	NA	no	NA
Coq2	ENSRNOG00000002194	coenzyme Q2 4-hydroxybenzoate polyprenyltransferase [Source:RGD Symbol;Acc:1306722]	3667.48	-0.00110421	0.151631	-0.0072822	0.99419	0.997721	-0.323332	0.151833	-2.12952	0.0332114	0.10049	-0.179931	0.151677	-1.18628	0.235513	0.46296	-0.144504	0.15188	-0.951439	0.341381	0.600956	-0.738018	0.151281	-4.87845	1.06922e-06	8.09721e-06	-0.289567	0.151135	-1.91595	0.055372	0.148668	-0.549251	0.151237	-3.63172	0.000281534	0.00137492	-0.272611	0.151059	-1.80466	0.071128	0.177665	0.0158424	0.152389	0.10396	0.917201	1	-0.125046	0.152407	-0.820472	0.411947	0.931659	-0.0966499	0.152443	-0.634008	0.526076	0.999652	0.0442382	0.152461	0.290161	0.771693	1	2856.2	2469.16	4222.08	4765.56	3447.42	3249.98	3972.66	4251.65	3237.14	2662.02	4570.05	4139.55	3067.2	3636.5	4203.2	3929.29	39.0425	34.6556	72.9406	80.3211	55.4929	52.2657	68.0924	73.8673	48.2562	38.1293	78.5671	70.9995	47.1571	57.461	73.8396	69.3831	NA	NA	NA	NA
Coq3	ENSRNOG00000009974	coenzyme Q3 methyltransferase [Source:RGD Symbol;Acc:2380]	2381	-0.168866	0.183855	-0.918472	0.358372	0.616205	0.0159961	0.183909	0.0869782	0.930689	0.970523	-0.309132	0.183872	-1.68123	0.092718	0.252464	0.156262	0.183926	0.849591	0.395552	0.653571	0.102619	0.183568	0.559021	0.576147	0.729668	-0.0959344	0.183544	-0.522679	0.601198	0.769793	-0.107104	0.183761	-0.582843	0.559999	0.718227	0.367296	0.183468	2.00197	0.0452884	0.125665	0.294075	0.185518	1.58516	0.112931	1	0.182374	0.185564	0.982813	0.3257	0.882515	-0.165105	0.185715	-0.889019	0.373993	0.999652	-0.053404	0.185761	-0.287487	0.773739	1	2703.38	2175.47	2029.82	2502.48	2064.46	2758.66	2576.82	2589.11	2159.55	2201.19	2474.26	2234.73	2774.11	2669.26	2150.01	2032.64	69.8818	59.1471	62.6452	77.3751	60.8342	81.278	79.0681	80.0558	59.3325	60.7982	76.23	69.6099	78.3139	73.6574	67.6053	63.8842	NA	NA	NA	NA
Coq4	ENSRNOG00000026691	coenzyme Q4 [Source:RGD Symbol;Acc:1304638]	508.796	0.853431	0.38737	2.20314	0.0275849	0.111419	-1.34812	0.388035	-3.47422	0.000512349	0.00306507	-0.49599	0.388896	-1.27538	0.202176	0.421487	0.00130346	0.389557	0.003346	0.99733	1	-1.36164	0.387664	-3.51243	0.000444036	0.0020918	0.140684	0.386176	0.364301	0.715633	0.845316	-1.41371	0.387708	-3.64632	0.000266022	0.00130764	-0.887116	0.386894	-2.29292	0.0218526	0.0706145	-0.173736	0.388292	-0.447436	0.65456	1	-0.153648	0.388395	-0.395597	0.692402	0.995509	-0.0304935	0.388292	-0.0785325	0.937405	0.999652	-0.0505816	0.388395	-0.130233	0.896382	1	220.345	203.984	632.277	715.609	830.477	502.6	541.279	644.287	305.863	117.778	710.204	695.754	424.864	224.938	742.784	627.685	5.01535	4.41565	15.7702	18.1863	19.2003	11.9267	13.6317	16.0042	6.58317	2.68244	17.8521	17.3286	10.0096	5.2444	18.8455	15.4079	NA	NA	no	NA
Coq5	ENSRNOG00000001171	coenzyme Q5, methyltransferase [Source:RGD Symbol;Acc:1310857]	2274.89	0.0412691	0.233948	0.176403	0.859978	0.941692	-0.33391	0.234071	-1.42653	0.153714	0.315126	0.217815	0.233804	0.931614	0.351536	0.592207	-0.510456	0.233927	-2.18212	0.0291007	0.119679	0.251559	0.23409	1.07462	0.282543	0.455744	0.611149	0.233953	2.61227	0.00899424	0.0333216	0.740018	0.233898	3.16384	0.001557	0.00628856	0.442725	0.233823	1.89342	0.0583015	0.153309	-0.127049	0.235181	-0.540218	0.589046	1	-0.0256571	0.235324	-0.109029	0.91318	0.998816	0.0794121	0.23527	0.337536	0.735713	0.999652	-0.0219798	0.235413	-0.093367	0.925612	1	2057.74	2296.15	1970.09	1649.09	3020.45	2543.08	1993.71	1558.09	2474.12	3859.24	1794.3	1884.02	2185.66	3212.86	1937.15	1962.5	35.8963	40.4532	40.7289	33.6424	59.5262	49.0931	40.7391	32.4484	45.5667	69.9725	37.5653	38.5741	40.6553	58.9499	40.4661	41.4179	NA	NA	NA	NA
Coq6	ENSRNOG00000011164	coenzyme Q6 monooxygenase [Source:RGD Symbol;Acc:1311149]	1913.35	0.998708	0.237134	4.21157	2.53604e-05	0.000332003	-1.50747	0.237642	-6.34346	2.24663e-10	3.96043e-09	0.612429	0.237287	2.58096	0.00985259	0.0496939	-1.12119	0.237794	-4.71497	2.41749e-06	5.66892e-05	-1.12499	0.237559	-4.7356	2.18406e-06	1.56892e-05	0.697395	0.236467	2.94923	0.00318571	0.0138797	-0.123126	0.236499	-0.520618	0.602633	0.752258	-0.407426	0.237061	-1.71865	0.0856779	0.20489	-0.105997	0.238222	-0.44495	0.656356	1	-0.314568	0.238212	-1.32054	0.186655	0.723384	-0.327775	0.238102	-1.37662	0.168631	0.846253	-0.119204	0.238093	-0.500661	0.61661	1	833.995	1038.07	2068.04	2221.75	2462.11	3219.9	1719.79	1683.28	2307.58	1970.21	2191.09	2491.86	1025.81	1700.78	2010.32	1669.05	12.0842	14.4112	36.3617	38.6917	41.0356	53.0811	30.757	30.1597	36.6156	29.2451	39.3561	44.5325	16.1218	27.0503	36.3277	30.3264	yes	no	yes	no
Coq7	ENSRNOG00000017012	coenzyme Q7 homolog, ubiquinone (yeast) [Source:RGD Symbol;Acc:2381]	3383.05	-0.330788	0.174031	-1.90074	0.0573354	0.191369	0.553088	0.173895	3.18059	0.00146977	0.00760539	0.198372	0.1737	1.14204	0.253437	0.485365	0.0239272	0.173564	0.137859	0.890352	0.970079	1.17591	0.173942	6.76037	1.37638e-11	1.7845e-10	0.638577	0.174264	3.66443	0.000247894	0.00150468	1.18428	0.174089	6.80275	1.02644e-11	1.35803e-10	1.14162	0.174078	6.55808	5.45053e-11	8.17375e-10	0.172146	0.175815	0.979131	0.327515	1	-0.0157417	0.175815	-0.0895352	0.928657	0.998816	-0.155611	0.175968	-0.884311	0.376528	0.999652	0.032277	0.175969	0.183425	0.854465	1	5293.02	5182.89	2202.62	2318.19	4035.09	3020.62	2448.06	2022.17	4422.5	5876.33	2190.18	2227.17	4391.77	4546.25	1985.93	1966.08	174.206	171.366	85.7772	90.0033	150.235	109.87	96.3618	80.1121	153.205	202.792	87.3414	86.3093	159.365	162.811	79.4499	77.1237	NA	NA	yes	NA
Coq9	ENSRNOG00000016190	coenzyme Q9 [Source:RGD Symbol;Acc:1586040]	2739.47	0.140803	0.222232	0.633588	0.52635	0.754795	-0.138104	0.222179	-0.62159	0.534211	0.718205	-0.0755312	0.222289	-0.339788	0.734016	0.878151	0.0782301	0.222237	0.352012	0.724829	0.892387	-0.337479	0.221837	-1.52129	0.128186	0.255976	-0.0911867	0.221845	-0.411038	0.681044	0.822935	-0.303952	0.221984	-1.36925	0.170921	0.319139	-0.228818	0.221864	-1.03134	0.302379	0.502849	0.00317015	0.222582	0.0142426	0.988636	1	-0.108121	0.222608	-0.485704	0.627177	0.987028	0.000397374	0.222663	0.00178464	0.998576	0.999743	0.111689	0.222689	0.501547	0.615986	1	2634.67	2307.9	2951.16	3371.37	3199.92	2266.09	3288.68	2554.02	2419.69	2248.08	2949.87	2877.55	1938.01	2995.42	3179.56	2649.59	41.398	37.1778	55.2419	62.4335	56.5287	39.3563	60.7853	47.9439	40.0831	37.5462	55.8186	52.5482	33.3469	51.3835	60.9068	50.531	NA	NA	NA	NA
Corin	ENSRNOG00000002302	corin, serine peptidase [Source:RGD Symbol;Acc:727887]	0.0498365	0	0.137628	0	1	NA	0	0.137628	0	1	NA	0	0.137628	0	1	NA	0	0.137628	0	1	NA	0	0.137628	0	1	NA	-0.124023	0.137628	-0.901142	0.367513	NA	0	0.137628	0	1	NA	0	0.137628	0	1	NA	0.0427147	0.163848	0.260696	0.794327	1	0.0377028	0.163848	0.230108	0.818008	NA	0	0.163848	0	1	NA	0	0.163848	0	1	1	0	0	0	0	0	0	0	0.797385	0	0	0	0	0	0	0	0	0	0	0	0	0	0	0	0	0	0	0	0	0	0	0	0	NA	NA	NA	NA
Coro1a	ENSRNOG00000019430	coronin, actin binding protein 1A [Source:RGD Symbol;Acc:620009]	8001.3	-0.11011	0.104419	-1.0545	0.291653	0.552217	0.343815	0.104289	3.29675	0.000978111	0.0053732	0.447506	0.104147	4.29687	1.7323e-05	0.000251424	-0.213802	0.104017	-2.05545	0.0398352	0.148926	0.427036	0.104089	4.10263	4.08486e-05	0.000236825	0.737398	0.104564	7.05213	1.76205e-12	3.62703e-11	0.659717	0.104084	6.33834	2.3226e-10	2.70554e-09	0.625813	0.104316	5.99923	1.98251e-09	2.56064e-08	-0.221645	0.105435	-2.1022	0.0355356	1	-0.654033	0.105339	-6.20883	5.33798e-10	4.40707e-08	-0.413512	0.105228	-3.92966	8.50673e-05	0.00297939	0.0188758	0.105133	0.179543	0.857512	1	9855.12	10510	7221.81	7878.59	8072.52	7933.82	5158.55	4389.6	11332.2	12324.4	7137.78	7763.9	8772.18	8517.65	5671.77	5480.97	168.146	181.543	145.8	156.469	153.3	148.419	104.403	89.3074	201.808	219.219	144.783	155.839	161.196	155.705	116.928	112.997	NA	NA	no	no
Coro1b	ENSRNOG00000021828	coronin, actin-binding protein, 1B [Source:RGD Symbol;Acc:2382]	5413.69	0.195254	0.143059	1.36485	0.1723	0.404535	-0.520278	0.143196	-3.63332	0.000279792	0.00179516	0.0668245	0.143063	0.467099	0.640429	0.821519	-0.391848	0.1432	-2.73637	0.00621206	0.0386915	-0.480195	0.142998	-3.35805	0.00078493	0.00346163	0.162591	0.142806	1.13854	0.254893	0.455616	-0.0688104	0.142846	-0.481711	0.630011	0.770542	0.169412	0.142907	1.18546	0.235834	0.425095	0.20201	0.143644	1.40632	0.159629	1	-0.12247	0.143598	-0.852869	0.393732	0.92427	-0.304949	0.14368	-2.12243	0.033802	0.351253	0.0195307	0.143634	0.135976	0.89184	1	4485.09	3993.17	5884.79	6022.83	7007.45	5241.58	5251.23	5667.81	5598.06	5588.18	5580.83	6163.47	5306.25	5363.52	5098.97	4365.88	62.0135	55.8002	101.228	102.584	110.918	83.2535	90.3684	97.6115	80.3697	80.8984	95.7819	105.001	82.309	80.2419	89.9895	76.9745	NA	no	no	NA
Coro1c	ENSRNOG00000000697	coronin, actin binding protein 1C [Source:RGD Symbol;Acc:1564490]	5914.63	0.366717	0.131927	2.77971	0.00544078	0.031863	-0.230212	0.131827	-1.74631	0.0807566	0.198636	0.654334	0.13179	4.96498	6.87091e-07	1.42745e-05	-0.517828	0.131691	-3.93216	8.41868e-05	0.00119295	0.695851	0.131993	5.27189	1.35026e-07	1.17039e-06	1.09635	0.132014	8.30482	9.99675e-17	3.03865e-15	1.25291	0.131918	9.49765	2.1468e-21	5.85316e-20	0.596766	0.13202	4.52026	6.17648e-06	5.08164e-05	-0.132829	0.133128	-0.997758	0.318397	1	-0.170238	0.133198	-1.27808	0.201221	0.743095	0.00180741	0.133168	0.0135725	0.989171	0.999743	0.0392164	0.133238	0.294333	0.768503	1	5892.46	7877.4	4340.73	4089.56	8076.04	8123.08	3678.24	3797.94	9937.83	9902.52	4083.44	4116.86	6689.9	5817.15	4082.73	4128.26	43.4745	59.0798	38.4296	36.1964	67.6038	67.0208	32.9106	34.4046	76.9628	77.0509	36.5332	36.4961	54.0591	46.7105	37.6163	37.9079	yes	yes	NA	yes
Coro2a	ENSRNOG00000008901	coronin, actin binding protein 2A [Source:RGD Symbol;Acc:1309719]	827.611	0.229367	0.328291	0.698669	0.484759	0.72854	-0.772223	0.328919	-2.34776	0.0188867	0.064525	-0.145949	0.328572	-0.444191	0.656904	0.832573	-0.396907	0.3292	-1.20567	0.227944	0.474184	-1.18346	0.328209	-3.6058	0.000311197	0.00151783	-0.192672	0.327458	-0.588388	0.556272	0.739741	-0.862099	0.327688	-2.63085	0.00851704	0.0277333	-0.608982	0.327501	-1.85948	0.0629592	0.162467	-0.186488	0.329168	-0.566544	0.571024	1	-0.218026	0.329244	-0.662201	0.507842	0.965128	-0.106912	0.329116	-0.324845	0.745298	0.999652	-0.0753737	0.329193	-0.228965	0.818896	1	300.902	546.804	1311.54	844.781	924.317	637.964	725.806	1091.62	577.984	584.317	1225.22	1062.54	691.823	612.331	1210.63	893.216	2.56468	4.90588	18.3499	11.6593	10.9413	6.99075	9.58187	15.1789	5.113	5.5742	17.0273	14.6067	7.74282	6.09517	17.4635	12.355	NA	NA	NA	NA
Coro6	ENSRNOG00000014496	coronin 6 [Source:RGD Symbol;Acc:708560]	578.488	0.563875	0.396807	1.42103	0.155307	0.381077	0.385214	0.395835	0.973168	0.33047	0.53243	0.991033	0.396392	2.50013	0.0124147	0.059512	-0.0419444	0.395419	-0.106076	0.915522	0.98112	-0.265408	0.395089	-0.671768	0.501731	0.668956	0.170028	0.395886	0.429487	0.667569	0.814283	-0.041064	0.395212	-0.103904	0.917246	0.963952	-0.424951	0.396361	-1.07213	0.283662	0.482832	-0.0309987	0.397258	-0.0780315	0.937803	1	-0.818148	0.396967	-2.061	0.0393032	0.313054	-0.605263	0.397006	-1.52457	0.127367	0.745846	0.181887	0.396714	0.458483	0.646605	1	402.782	961.179	1020.88	684.608	374.184	609.137	425.642	424.209	535.533	878.191	964.045	499.128	252.192	351.153	422.759	450.187	4.45939	9.96293	11.0251	7.7694	4.16374	6.94425	4.51446	5.01577	6.01761	9.84559	10.2027	5.59764	2.98671	4.09618	4.76498	5.20504	NA	NA	NA	NA
Coro7	ENSRNOG00000004146	coronin 7 [Source:RGD Symbol;Acc:621591]	1242.81	0.902847	0.25314	3.56659	0.000361657	0.0034125	-1.00936	0.253168	-3.98691	6.69395e-05	0.000498143	0.668402	0.253216	2.63965	0.00829922	0.0436638	-0.774914	0.253245	-3.05994	0.00221378	0.0171525	0.304338	0.253815	1.19905	0.230507	0.393932	0.893466	0.252583	3.53731	0.000404219	0.00232599	0.764772	0.252934	3.0236	0.00249785	0.00956305	-0.022866	0.253236	-0.0902954	0.928053	0.963908	-0.0134589	0.25562	-0.0526518	0.958009	1	0.41942	0.256161	1.63733	0.101561	0.542444	0.119007	0.255889	0.465072	0.64188	0.999652	-0.313872	0.256429	-1.22401	0.220948	1	768.839	1224.97	901.432	688.914	2039.83	2177.1	1227.72	946.495	1856.95	1687.77	925.556	1084.28	1040.57	1118.44	1185.5	1010.59	6.02013	9.75782	8.39742	6.41205	17.5195	18.7584	11.3206	8.82754	15.268	13.5908	8.4779	9.95736	8.78831	9.37041	11.315	9.44444	yes	yes	yes	yes
Cort	NA	NA	878.826	-0.690004	0.256228	-2.69293	0.0070827	0.0388193	2.93725	0.25351	11.5863	4.8339e-31	4.02366e-29	1.66324	0.251665	6.60894	3.87071e-11	1.90043e-09	0.584003	0.248889	2.34644	0.0189536	0.0881019	2.13123	0.250093	8.52173	1.57194e-17	3.06192e-16	0.697878	0.258799	2.69661	0.00700502	0.0270525	1.80485	0.251188	7.18525	6.70851e-13	9.95505e-12	1.37058	0.256015	5.3535	8.62681e-08	9.22754e-07	-0.0172539	0.263024	-0.0655982	0.947698	1	-1.4992	0.260007	-5.76601	8.1168e-09	5.6342e-07	-1.22509	0.260088	-4.71028	2.47379e-06	0.000121444	0.256861	0.25703	0.999339	0.317631	1	2866.86	2828	574.942	606.244	336.648	310.835	186.987	196.954	1589.18	2116.58	449.949	525.597	640.703	442.378	203.989	185.371	225.045	221.661	58.5752	62.5758	29.1946	27.9278	18.7418	19.1452	129.184	174.088	44.5293	51.5759	58.037	38.397	21.0966	17.858	yes	NA	no	no
Cotl1	ENSRNOG00000016257	coactosin-like F-actin binding protein 1 [Source:RGD Symbol;Acc:1305498]	4381.78	0.0510729	0.160703	0.317808	0.75063	0.887172	-0.719921	0.1611	-4.46877	7.86689e-06	7.08809e-05	-0.385358	0.160894	-2.3951	0.0166156	0.07351	-0.28349	0.16129	-1.75764	0.0788088	0.240653	-0.60232	0.160899	-3.74347	0.000181499	0.000928339	-0.347833	0.160317	-2.16965	0.0300332	0.0906256	-0.238859	0.160786	-1.48557	0.137392	0.271224	-0.465187	0.160274	-2.90245	0.00370254	0.0160964	-0.0662554	0.161015	-0.411486	0.680716	1	0.465242	0.161241	2.88539	0.00390932	0.0561315	0.611436	0.161291	3.79088	0.000150114	0.00472195	0.079938	0.161517	0.49492	0.620656	1	2274.53	3172.96	3959.29	4406.46	4315.43	4780.34	6030.34	5617.57	3399.33	3268.06	3923.08	3979.79	4222.51	4548.75	6717.58	5492.42	38.6267	54.5234	79.1838	87.5131	81.488	88.8297	121.245	113.269	59.7073	57.4474	78.5814	78.2351	75.7729	81.7944	137.299	112.832	NA	NA	no	NA
Cox11	ENSRNOG00000046318	cytochrome c oxidase assembly protein 11 [Source:RGD Symbol;Acc:1309822]	491.822	0.00292538	0.462164	0.00632974	0.99495	0.997912	-0.695926	0.462598	-1.50438	0.132483	0.283675	-0.413487	0.462355	-0.894306	0.371158	0.609304	-0.279513	0.462789	-0.603974	0.545861	0.778017	-1.84624	0.462011	-3.9961	6.43935e-05	0.000359755	-0.712271	0.461672	-1.54281	0.122877	0.272074	-1.33953	0.461862	-2.90028	0.00372824	0.013563	-0.855118	0.461596	-1.85253	0.0639502	0.164212	-0.139641	0.461606	-0.302511	0.762262	1	-0.437214	0.461585	-0.9472	0.343537	0.897013	-0.0707903	0.461604	-0.153357	0.878117	0.999652	0.226782	0.461584	0.491313	0.623205	1	47.3861	245.635	1101.31	742.305	340.167	270.727	593.767	630.731	79.4591	317.887	814.673	678.738	243.104	366.149	634.877	762.24	0.0786945	6.11258	20.6675	11.4728	7.91582	4.84352	14.7221	12.1771	5.95796	4.05362	16.616	12.742	4.55068	5.96314	14.2384	15.7406	NA	NA	NA	NA
Cox15	ENSRNOG00000017230	cytochrome c oxidase assembly homolog 15 (yeast) [Source:RGD Symbol;Acc:1312043]	1871.58	-0.00131264	0.271011	-0.00484349	0.996135	0.998585	0.120717	0.270869	0.445666	0.655838	0.807447	-0.275474	0.271135	-1.016	0.309627	0.547741	0.394879	0.270993	1.45716	0.145074	0.35586	-0.446732	0.270272	-1.6529	0.0983511	0.209347	-0.619457	0.270403	-2.29086	0.0219715	0.0709387	-0.924622	0.270589	-3.41708	0.000632978	0.00283633	-0.392723	0.270409	-1.45233	0.146409	0.303271	0.225221	0.270986	0.831117	0.405908	1	0.0519625	0.270992	0.191749	0.847938	0.998816	-0.256198	0.271047	-0.945216	0.344549	0.999652	-0.082939	0.271052	-0.305989	0.759613	1	2082.62	1195.07	2554.59	2027.13	1637.49	1354.89	2314.38	2449.57	919.767	1515.11	2755.59	2120.35	1535.87	1459.6	2181.05	1842.26	1.69912	0.964931	7.46188	5.66509	2.78267	2.09896	7.37567	7.96995	0.82207	3.81468	6.8928	6.98032	2.05041	2.81154	6.97441	5.91688	NA	NA	NA	NA
Cox16	ENSRNOG00000047115	cytochrome c oxidase assembly protein 16 [Source:RGD Symbol;Acc:2311610]	1219.36	-0.356068	0.308743	-1.15328	0.248794	0.502954	0.426415	0.308652	1.38154	0.167113	0.334599	-0.0932196	0.308468	-0.302201	0.762498	0.892923	0.163566	0.308377	0.53041	0.595828	0.813663	0.287897	0.308205	0.934109	0.350248	0.526915	0.176409	0.308725	0.57141	0.567722	0.748268	0.284527	0.308481	0.92235	0.356346	0.539632	0.401418	0.308294	1.30206	0.192894	0.368546	-0.13085	0.309918	-0.422209	0.672873	1	-0.314432	0.30992	-1.01456	0.310316	0.870481	-0.0236336	0.309948	-0.0762503	0.93922	0.999652	0.159949	0.30995	0.516047	0.605821	1	1370.64	1687.4	1140.33	1308.94	1178.86	1021.49	877.528	1042.18	1457.48	1238.39	1195.89	968.006	838.367	2059.43	1057.64	1067.14	49.7201	64.8391	52.2192	59.0965	50.116	43.3969	39.5161	46.4307	57.5613	47.5076	54.2062	44.1061	34.6054	83.2261	49.2534	48.6912	NA	NA	NA	NA
Cox17	ENSRNOG00000038951	COX17 cytochrome c oxidase copper chaperone [Source:RGD Symbol;Acc:620548]	11741.4	-0.696997	0.114923	-6.06493	1.32014e-09	4.42169e-08	1.53192	0.114772	13.3476	1.22404e-40	1.69066e-38	0.204923	0.114655	1.78731	0.0738873	0.21863	0.630004	0.114503	5.50205	3.75398e-08	1.39597e-06	2.46252	0.114931	21.426	7.64093e-102	1.30437e-99	0.801844	0.115215	6.95952	3.41427e-12	6.82448e-11	1.91093	0.115149	16.5953	7.53624e-62	1.00769e-59	1.77812	0.115064	15.4533	7.16598e-54	9.15721e-52	0.279277	0.115362	2.42087	0.0154834	0.916411	0.128752	0.11538	1.1159	0.264466	0.820404	-0.0721107	0.115563	-0.623997	0.53263	0.999652	0.078414	0.11558	0.678439	0.497494	1	27538.4	30454.4	4913.28	5376.97	9091.85	10691.2	5642.42	5621.56	20742.1	16522.1	4749.66	4988.44	15714.3	16557.9	4697.65	4559.84	2303.95	2640.38	528.465	576.621	879.106	1014.58	595.673	591.771	1864.93	1476.36	507.773	530.658	1531.31	1549.18	507.45	498.177	yes	yes	yes	NA
Cox18	ENSRNOG00000003052	cytochrome c oxidase assembly protein 18 [Source:RGD Symbol;Acc:1559547]	870.112	0.921661	0.386888	2.38224	0.0172075	0.0777256	-0.344527	0.386405	-0.891622	0.372596	0.575892	0.661464	0.38696	1.70939	0.0873793	0.243627	-0.0843298	0.386477	-0.218201	0.827272	0.942679	-0.109621	0.386265	-0.283797	0.776566	0.874304	0.00235691	0.386041	0.00610533	0.995129	0.99832	0.115887	0.386347	0.299956	0.764211	0.870919	-0.969353	0.38659	-2.50745	0.0121607	0.0437218	-0.0499724	0.386672	-0.129237	0.89717	1	0.232182	0.38683	0.600216	0.548362	0.971716	0.4231	0.386904	1.09355	0.274151	0.980891	0.140946	0.387061	0.364143	0.715751	1	476.23	1103.22	793.929	938.645	971.236	1138.06	937.397	1167.37	1265.9	429.948	855.91	682.52	377.152	589.837	1133.02	1061.41	9.14808	21.5233	17.9261	20.7565	20.6993	24.1016	20.7961	26.5692	26.1123	9.13648	19.4739	15.3715	7.94268	12.7403	25.3103	24.2545	NA	NA	NA	NA
Cox19	ENSRNOG00000050052	cytochrome c oxidase assembly protein 19 [Source:RGD Symbol;Acc:1305631]	2601.21	-0.186799	0.177288	-1.05364	0.292046	0.55237	0.432953	0.177075	2.44503	0.0144839	0.0520732	-0.0525302	0.177092	-0.296627	0.766752	0.895221	0.298685	0.176878	1.68865	0.091287	0.263646	0.538658	0.176753	3.04752	0.00230737	0.00899172	0.244237	0.177198	1.37832	0.168103	0.342899	0.448071	0.177201	2.5286	0.0114517	0.035734	0.360782	0.176896	2.03952	0.0413981	0.116923	-0.0701903	0.179035	-0.392047	0.695024	1	-0.138406	0.179106	-0.772761	0.439664	0.944428	0.139694	0.179232	0.779404	0.435742	0.999652	0.207909	0.179302	1.15955	0.246232	1	3703.22	3339.56	2577.68	2212.27	2913.71	2252.3	2170.04	2168.09	2480.65	3207.45	2065.55	2061.74	3104.68	2800.48	2282.31	2279.56	35.9437	32.7908	29.3403	24.9963	31.2813	24.1591	24.9913	24.9011	25.5338	33.0913	23.5787	23.6988	33.089	28.9898	26.9836	27.018	NA	NA	NA	NA
Cox20	ENSRNOG00000004553	COX20 cytochrome C oxidase assembly factor [Source:RGD Symbol;Acc:1309105]	1549.55	-0.600101	0.233735	-2.56744	0.0102452	0.0521835	0.282162	0.233898	1.20634	0.227685	0.415411	-0.724285	0.233739	-3.09869	0.00194376	0.0136773	0.406346	0.233902	1.73725	0.0823437	0.247011	0.493692	0.233601	2.11339	0.034567	0.0909576	0.00879482	0.233767	0.0376222	0.969989	0.988627	0.124434	0.234112	0.531514	0.595063	0.745772	0.778154	0.233277	3.33575	0.000850701	0.00445062	0.169002	0.235907	0.716395	0.473748	1	0.202429	0.236065	0.857517	0.391159	0.922895	0.0704594	0.236244	0.298249	0.765513	0.999652	0.0370325	0.236401	0.156651	0.87552	1	2094.46	1599.83	1289.24	1281.38	1298.5	1704.58	1422.09	1561.28	1311.62	1429.35	1346.18	1155.18	1878.94	2785.48	1409.44	1225.31	53.209	43.3616	37.7348	37.0334	36.2208	47.7137	40.7574	43.9159	35.2329	37.7852	39.7968	31.0804	51.7677	80.4332	40.5876	36.7217	NA	NA	NA	yes
Cox4i1	ENSRNOG00000017817	cytochrome c oxidase subunit IV isoform 1 [Source:RGD Symbol;Acc:68374]	29151.1	-0.64372	0.0683101	-9.4235	4.36303e-21	6.66381e-19	0.903938	0.0682665	13.2413	5.06505e-40	6.77261e-38	-0.0444	0.0681814	-0.651204	0.514915	0.731213	0.304618	0.0681377	4.47063	7.79898e-06	0.000153645	1.47305	0.0682709	21.5765	2.98346e-103	5.3926e-101	0.722567	0.0684641	10.554	4.87027e-26	2.85714e-24	1.26884	0.068375	18.557	7.1527e-77	1.32209e-74	1.50805	0.0683401	22.0669	6.57745e-108	3.95041e-105	0.141772	0.0680997	2.08183	0.0373576	1	-0.153462	0.0680741	-2.25433	0.0241752	0.224222	-0.194823	0.0681392	-2.85919	0.0042472	0.0756412	0.100411	0.0681136	1.47416	0.140437	1	49798	54238.3	17742	19562.6	27419.8	28024	16936.3	16586.4	41933.7	42221.8	16604.1	18180.4	43095.2	43702.9	15232.6	15138.9	2154.41	2421.38	952.786	1041.53	1354.62	1360.51	900.733	880.371	1913.31	1913.68	887.859	965.138	2087.72	2063.07	834.916	823.698	yes	yes	yes	NA
Cox4i2	ENSRNOG00000007827	cytochrome c oxidase subunit IV isoform 2 (lung) [Source:RGD Symbol;Acc:69422]	170.976	1.32691	0.502913	2.63844	0.00832884	0.0442313	0.261391	0.502451	0.520232	0.602902	0.769562	1.15419	0.502923	2.29497	0.021735	0.0897943	0.434105	0.502462	0.863955	0.387612	0.645114	0.707733	0.502432	1.40861	0.158949	0.300514	0.599686	0.502518	1.19336	0.232728	0.42954	0.777438	0.502661	1.54665	0.121949	0.247181	-0.622338	0.502907	-1.23748	0.215908	0.398263	0.104111	0.502748	0.207084	0.835944	1	-0.152298	0.502736	-0.302939	0.761936	0.998816	0.243575	0.50287	0.484368	0.628125	0.999652	0.499984	0.502859	0.994283	0.320085	1	456.091	245.635	183.153	133.477	238.117	290.781	126.298	136.353	131.706	304.165	100.803	65.227	88.6079	4.99862	104.951	125.251	20.0465	11.0939	9.75862	6.62551	11.5647	14.2637	6.78563	7.29437	6.08044	13.803	5.33841	3.38674	4.46569	0.360627	5.79868	6.61627	no	NA	NA	NA
Cox5a	ENSRNOG00000018816	cytochrome c oxidase, subunit Va [Source:RGD Symbol;Acc:620607]	27648.8	-0.51243	0.062564	-8.19049	2.60162e-16	2.34658e-14	0.556612	0.0625419	8.89983	5.59337e-19	2.07997e-17	-0.262832	0.0624778	-4.20681	2.59005e-05	0.000357347	0.307014	0.0624556	4.91571	8.84598e-07	2.28306e-05	0.781433	0.062465	12.5099	6.58799e-36	2.85116e-34	0.144749	0.0625822	2.31294	0.020726	0.0675119	0.512054	0.0625659	8.18424	2.74037e-16	5.28279e-15	0.836042	0.0624688	13.3834	7.56577e-41	6.26758e-39	0.178867	0.0622994	2.87108	0.00409068	0.41473	0.0800733	0.0623177	1.28492	0.198821	0.740597	-0.0611577	0.0623695	-0.980571	0.326804	0.999652	0.0376358	0.0623879	0.603255	0.546339	1	38603.1	38220.8	21834.2	22769.5	26115.5	26040	24276.4	22882.5	29828.7	32219.8	20964.3	22486.3	36651.9	37847.1	20995.3	20644.9	1224.38	1203.36	930.96	953.284	995.082	970.715	1018.76	965.997	982.234	1076.32	899.159	942.076	1360.18	1369.54	909.513	885.569	yes	yes	yes	yes
Cox5b	ENSRNOG00000016660	cytochrome c oxidase subunit Vb [Source:RGD Symbol;Acc:620608]	34135.8	-0.704413	0.104028	-6.77137	1.27569e-11	6.08876e-10	1.07083	0.103998	10.2966	7.30044e-25	3.92133e-23	-0.311257	0.103973	-2.99365	0.00275666	0.0181786	0.677671	0.103943	6.51966	7.04664e-11	5.0611e-09	1.70118	0.104009	16.3561	3.93262e-60	3.26594e-58	0.401521	0.104079	3.85783	0.000114398	0.000748181	1.11154	0.104095	10.6782	1.28789e-26	4.53431e-25	1.38358	0.104021	13.301	2.28363e-40	1.85345e-38	0.277719	0.102772	2.70229	0.00688629	0.569295	0.228896	0.10279	2.22683	0.0259584	0.236732	0.0392269	0.102843	0.381425	0.702888	0.999652	0.08805	0.102861	0.856006	0.391994	1	68933.7	64046.6	18793.1	21591.4	31717.7	31088.5	23969.6	23436.7	35563.9	47159.3	19039.9	18928.1	48993.4	53883.9	19857.8	19168.4	4141.02	3989.82	1430.77	1638.25	2156.21	2088.73	1780.56	1746.79	2774.41	2970.86	1416.06	1401.77	3384.16	3562.02	1531.34	1449.51	yes	yes	yes	yes
Cox6a1	ENSRNOG00000001170	cytochrome c oxidase, subunit VIa, polypeptide 1 [Source:RGD Symbol;Acc:2384]	57369.9	-0.434311	0.0709129	-6.12458	9.09253e-10	3.20477e-08	0.458398	0.0709047	6.46499	1.01304e-10	1.86973e-09	-0.276371	0.0708853	-3.89884	9.66531e-05	0.00113642	0.300458	0.0708771	4.23914	2.24381e-05	0.00038163	0.695165	0.0708741	9.80845	1.03544e-22	2.69062e-21	0.0924531	0.0709102	1.30381	0.1923	0.37598	0.45593	0.0709192	6.42887	1.28554e-10	1.54858e-09	0.734948	0.0708718	10.3701	3.39133e-25	1.45488e-23	0.208217	0.0696703	2.98861	0.00280248	0.308273	0.144337	0.0696809	2.0714	0.038321	0.308436	-0.00264766	0.0697074	-0.0379825	0.969702	0.999652	0.0612323	0.069718	0.878285	0.379789	1	73592.9	79428.7	44296.8	49994.5	54559.3	56637.2	53231.5	51029.4	59446.3	64682	43908.9	46444.4	72410.8	78068.5	45583.3	44603.5	4418.92	4895.77	3325.56	3745.25	3748.57	3819.22	3979.31	3828.9	3768.47	4079.44	3333.37	3486.77	4879.72	5130.47	3530.78	3424.28	yes	yes	yes	yes
Cox6a2	ENSRNOG00000019851	cytochrome c oxidase subunit VIa polypeptide 2 [Source:RGD Symbol;Acc:2385]	690.438	-1.15018	0.345686	-3.32722	0.000877156	0.00731815	3.81967	0.341934	11.1708	5.66792e-29	4.11792e-27	2.31249	0.336645	6.86923	6.45483e-12	3.58986e-10	0.357001	0.332752	1.07287	0.283327	0.538343	0.850954	0.332792	2.55702	0.0105574	0.0338273	0.40025	0.349849	1.14407	0.252597	0.452821	0.337816	0.332986	1.01451	0.310341	0.489603	0.973439	0.341165	2.85328	0.00432709	0.0184316	-0.574084	0.348488	-1.64736	0.0994847	1	-3.35543	0.344218	-9.74798	1.88173e-22	4.55713e-20	-2.93702	0.340908	-8.61529	6.97659e-18	1.60503e-15	-0.155673	0.336504	-0.462619	0.643638	1	1816.07	1725.85	870.376	959.312	50.4386	117.817	74.6309	46.2483	1178.83	1508.25	1019.03	1047.41	182.896	252.43	109.385	88.0333	143.478	137.926	86.0497	92.4347	3.36273	10.8593	7.15945	4.51306	96.051	121.609	101.149	101.812	15.7409	20.6909	11.1996	9.31815	yes	NA	no	no
Cox6b2	ENSRNOG00000038616	cytochrome c oxidase subunit VIb polypeptide 2 [Source:RGD Symbol;Acc:1591896]	161.287	-0.40871	0.453112	-0.902005	0.367054	0.623022	0.478949	0.452939	1.05743	0.290317	0.48901	-0.243353	0.452697	-0.537562	0.590879	0.785818	0.313593	0.452523	0.692987	0.488318	0.732114	0.640307	0.452392	1.41538	0.156957	0.297756	-0.37869	0.452579	-0.836738	0.40274	0.614719	0.573318	0.453338	1.26466	0.205994	0.366423	0.299322	0.452078	0.662102	0.507906	0.69212	0.266302	0.455588	0.584524	0.558868	1	0.533728	0.45604	1.17035	0.24186	0.79764	0.51071	0.456676	1.11832	0.26343	0.970127	0.243285	0.457125	0.532206	0.594584	1	321.041	116.41	115.466	122.282	133.721	144.137	172.225	225.66	188.307	137.217	92.5556	93.5865	268.096	141.211	164.817	143.859	20.6691	7.52148	9.76271	10.7668	11.4841	10.9621	15.5596	19.9302	13.47	10.9961	6.79046	7.62991	21.3894	12.115	14.1947	13.4822	NA	NA	NA	NA
Cox6c	ENSRNOG00000010807	cytochrome c oxidase, subunit VIc [Source:RGD Symbol;Acc:620616]	46164	-0.71908	0.0562232	-12.7897	1.87131e-37	1.64891e-34	1.07242	0.0561823	19.0883	3.16118e-81	2.20738e-78	-0.03542	0.056111	-0.63125	0.527877	0.740336	0.388763	0.05607	6.93353	4.10459e-12	3.96851e-10	1.91642	0.0562417	34.0748	1.74348e-254	7.14305e-251	0.549388	0.0563224	9.75434	1.76741e-22	8.32813e-21	1.46697	0.0563008	26.056	1.15122e-149	2.0671e-146	1.56823	0.0562442	27.8826	4.34081e-171	1.73806e-167	0.299787	0.0556799	5.38411	7.28031e-08	0.000323863	0.294632	0.0557186	5.28786	1.23756e-07	6.8116e-06	-0.0658452	0.0557713	-1.18063	0.23775	0.945227	-0.0606905	0.0558099	-1.08745	0.276838	1	88982.8	89191	23815.5	23191.4	40097.5	44438.1	28331	29362.9	66990.6	68984.9	24201.9	24831.6	69659.4	69705.8	22943.5	23895.7	7061.49	7290.35	2435.77	2334.95	3677.02	3984.25	2837.72	2928.24	5601.43	5782.93	2469.01	2487.8	6324.92	6103.6	2375.5	2473.47	yes	yes	yes	NA
Cox7a2	NA	NA	25562.6	-0.74448	0.0741747	-10.0369	1.04965e-23	2.33886e-21	1.35248	0.0740812	18.2567	1.83129e-74	9.5906e-72	0.000803703	0.0739857	0.010863	0.991333	1	0.607192	0.0738921	8.21729	2.08161e-16	3.90503e-14	1.57159	0.0739954	21.239	4.16672e-100	6.9207e-98	0.164654	0.0742417	2.21781	0.0265677	0.0825963	0.978317	0.0741176	13.1995	8.83028e-40	5.46738e-38	1.16209	0.0740914	15.6846	1.92855e-55	2.63247e-53	0.252968	0.073808	3.42738	0.000609443	0.100558	0.0544608	0.0738056	0.737895	0.460578	0.953892	-0.184586	0.073873	-2.4987	0.0124651	0.172264	0.0139209	0.0738705	0.18845	0.850524	1	52217.1	49937.5	16186	17984.1	19679.3	20126.6	18351.8	17139	34322	32589.1	16396.1	17443	31915.9	34960.4	14891.9	14862.6	1311.2	1352.08	543.874	600.999	603.238	600.178	630.104	578.851	929.203	881.11	546.217	592.468	937.968	1028.22	515.339	511.811	yes	yes	yes	NA
Cox7a2l	ENSRNOG00000004526	cytochrome c oxidase subunit VIIa polypeptide 2 like [Source:RGD Symbol;Acc:1306111]	12827.5	-0.362926	0.0826217	-4.39262	1.11994e-05	0.000158916	0.604177	0.0825233	7.32129	2.45598e-13	5.73776e-12	-0.114264	0.0824772	-1.3854	0.16593	0.370672	0.355515	0.0823786	4.31563	1.59152e-05	0.000283948	0.653226	0.0823353	7.93373	2.12661e-15	3.64042e-14	-0.0417784	0.0825469	-0.506117	0.612775	0.777011	0.365308	0.0825204	4.42688	9.56063e-06	6.2882e-05	0.502827	0.0824044	6.10194	1.0479e-09	1.38323e-08	0.181661	0.0828865	2.19169	0.028402	1	0.0908179	0.0829159	1.0953	0.273385	0.829439	-0.0232528	0.0830039	-0.280141	0.77937	0.999652	0.0675908	0.0830332	0.814021	0.415633	1	16852.9	18589.2	10838.7	11631.4	11117.6	12135.1	12073	11866.7	13363.3	14294.6	10537.6	10896.7	14620.3	15333.3	10521.7	10567.6	357.038	394.644	284.561	301.672	272.539	287.497	316.999	310.824	290.352	314.445	273.89	280.255	339.115	349.455	280.935	279.004	yes	yes	yes	NA
Cox7b	ENSRNOG00000054689	cytochrome c oxidase subunit VIIb [Source:RGD Symbol;Acc:727789]	16777.4	-0.824922	0.079225	-10.4124	2.17692e-25	5.7992e-23	1.39014	0.0790997	17.5745	3.85955e-69	1.67278e-66	-0.0837234	0.0789441	-1.06054	0.288899	0.525626	0.648943	0.0788183	8.2334	1.81976e-16	3.46555e-14	1.4889	0.0789318	18.8632	2.29057e-79	2.68128e-77	-0.0371205	0.079284	-0.468196	0.639644	0.795345	0.88043	0.0791254	11.127	9.26835e-29	3.62909e-27	1.10843	0.0790564	14.0207	1.16384e-44	1.13659e-42	0.320618	0.0792787	4.04418	5.25058e-05	0.0190596	0.135879	0.0792798	1.71392	0.0865432	0.497179	-0.144271	0.0794003	-1.81701	0.069215	0.5476	0.0404669	0.0794013	0.50965	0.610296	1	33783.9	31875.9	10965.3	12282.5	12124	12780.6	12641.3	12916	20696.4	21064	10897.7	11702.1	21222.7	23049.9	10105.6	10330.7	2985.81	2901.42	1283.1	1399.26	1251.56	1290.4	1431.39	1471.33	1933.22	1993.96	1253.04	1342.41	2136.26	2267.74	1189.34	1196.52	yes	yes	yes	NA
Cox7c	ENSRNOG00000030237	cytochrome c oxidase, subunit VIIc [Source:RGD Symbol;Acc:2300145]	30889.8	-0.680826	0.0719532	-9.46207	3.019e-21	4.80314e-19	1.4372	0.0718584	20.0005	5.45284e-89	5.27206e-86	0.0430649	0.0717979	0.599808	0.548634	0.755668	0.713312	0.0717029	9.94817	2.56868e-23	1.04147e-20	1.90032	0.0718379	26.4528	3.3838e-154	1.73293e-151	0.171951	0.0720014	2.38816	0.0169328	0.0571554	1.15679	0.071946	16.0787	3.60137e-58	4.23043e-56	1.12056	0.0718878	15.5877	8.83116e-55	1.16571e-52	0.267804	0.0713861	3.75148	0.000175791	0.0455802	0.291185	0.0714314	4.07643	4.5733e-05	0.00131851	-0.00683295	0.0714866	-0.0955836	0.923851	0.999652	-0.0302142	0.0715318	-0.422388	0.672742	1	68895.8	64659.6	16735.4	18806.5	23913.8	25160.1	21857.8	21675.3	38847.9	42409.3	17574.6	18722	39415.7	39439.1	18330.9	17793.5	5049.98	4980.06	1593.54	1769.61	2019.22	2151.25	2074.91	2017.43	3071.44	3333.08	1692.38	1748.66	3388.39	3246.81	1763.71	1707.86	yes	yes	yes	NA
Cox8a	ENSRNOG00000021177	cytochrome c oxidase subunit VIIIa [Source:RGD Symbol;Acc:620638]	38259	-0.32488	0.0620349	-5.23705	1.63164e-07	3.60124e-06	0.569416	0.0619895	9.18568	4.08937e-20	1.64741e-18	-0.0637811	0.0619687	-1.02925	0.303363	0.54107	0.308317	0.0619233	4.97902	6.39074e-07	1.71978e-05	0.682963	0.0619151	11.0306	2.71959e-28	9.08327e-27	-0.0435388	0.0619956	-0.702289	0.482499	0.682808	0.386113	0.0619835	6.2293	4.68533e-10	5.28161e-09	0.502634	0.0619432	8.11444	4.88042e-16	1.11877e-14	0.221308	0.0613321	3.60835	0.000308152	0.0667817	0.157096	0.0613496	2.56067	0.0104471	0.119971	-0.0527431	0.0613868	-0.859193	0.390234	0.999652	0.0114684	0.0614043	0.186769	0.851842	1	54097.1	50539.9	31896.5	33164.3	34944.6	35464	37256.4	35317.8	42812.1	41621.4	31325	33218.5	42233	46034.8	31135.6	31082.2	2750.53	2670.84	2256.69	2298.07	2101.42	2045.42	2532.33	2365.46	2343.82	2243.5	2202.67	2247.79	2546.97	2665.7	2226.5	2174.98	yes	yes	yes	NA
Cox8b	ENSRNOG00000014656	cytochrome c oxidase, subunit VIIIb [Source:RGD Symbol;Acc:2386]	114.658	-0.724635	0.487466	-1.48654	0.137137	0.352131	0.99913	0.487261	2.0505	0.0403156	0.117352	-0.554078	0.487188	-1.1373	0.255414	0.487517	0.828573	0.486984	1.70144	0.0888607	0.25938	2.06267	0.487893	4.22771	2.3608e-05	0.00014308	0.173664	0.487708	0.356082	0.721779	0.848561	0.694698	0.487962	1.42367	0.154541	0.296871	1.3981	0.4874	2.86849	0.0041244	0.0176811	0.491372	0.489862	1.00308	0.31582	1	0.873201	0.490476	1.78031	0.075025	0.461061	-0.14656	0.490335	-0.298897	0.765018	0.999652	-0.528388	0.490946	-1.07626	0.281809	1	357.765	191.168	31.0564	24.9731	118.472	81.4689	77.0912	88.5097	193.75	45.7391	44.9032	66.1723	220.384	199.945	48.0408	45.0902	51.3422	29.529	6.26556	4.66656	18.9875	13.6082	14.6021	16.7167	30.3252	6.63006	8.98803	13.3932	37.5753	33.4102	9.94683	8.90634	NA	NA	NA	NA
Cp	ENSRNOG00000011913	ceruloplasmin (ferroxidase) [Source:RGD Symbol;Acc:2387]	261.747	0.290891	0.449123	0.647688	0.517187	0.749678	0.0105437	0.448762	0.023495	0.981255	0.99588	0.613406	0.448782	1.36682	0.17168	0.378504	-0.311971	0.448421	-0.695711	0.48661	0.730642	0.259348	0.448519	0.578231	0.563108	0.71998	0.0896588	0.448488	0.199914	0.841548	0.920985	0.269928	0.448185	0.602268	0.546996	0.707688	0.455422	0.44913	1.01401	0.310578	0.512666	0.65161	0.450896	1.44515	0.148417	1	0.158027	0.450658	0.350659	0.725844	0.996995	-0.792912	0.450934	-1.75838	0.0786836	0.585783	-0.299329	0.450697	-0.664148	0.506596	1	433.583	140.973	145.726	303.983	336.648	231.873	300.984	221.673	401.65	364.769	371.139	225.931	231.744	199.945	169.251	108.073	2.66176	1.1038	1.10965	2.4172	2.5849	1.81096	2.45359	1.8122	2.78948	2.61922	2.97767	1.87197	1.80873	1.50389	1.40009	0.967364	NA	NA	NA	NA
Cpa1	ENSRNOG00000010725	carboxypeptidase A1 (pancreatic) [Source:RGD Symbol;Acc:2388]	1.44954	-0.0697484	0.169041	-0.412612	0.679891	NA	0	0.169059	0	1	NA	-0.0699332	0.169215	-0.41328	0.679401	NA	0	0.169233	0	1	NA	0	0.169754	0	1	NA	-0.0633667	0.1697	-0.373405	0.708847	NA	0	0.169586	0	1	NA	-0.136875	0.170102	-0.804661	0.421015	NA	-0.143094	0.170557	-0.83898	0.401481	1	0.0640252	0.170192	0.376195	0.706772	NA	0.20692	0.17027	1.21524	0.224273	NA	0	0.169905	0	1	1	0	0	0	0	0	0	4.1006	0	0	0	0	0	4.54399	0	7.39089	7.15718	0	0	0	0	0	0	0.0653972	0	0	0	0	0	0.0818757	0	0.0605038	0.145869	NA	NA	NA	NA
Cpa2	ENSRNOG00000028092	carboxypeptidase A2 (pancreatic) [Source:RGD Symbol;Acc:1305563]	138.038	-0.479432	0.490976	-0.976488	0.328823	0.587483	-0.200344	0.490844	-0.408163	0.683154	0.826029	-0.28823	0.491047	-0.586971	0.557223	0.761838	-0.391546	0.490915	-0.797584	0.425112	0.679455	-0.249779	0.490968	-0.508748	0.610929	0.754923	-0.100565	0.491007	-0.204814	0.837717	0.918535	0.169855	0.491029	0.345917	0.729405	0.844734	0.339599	0.491143	0.691447	0.489285	0.67781	-0.0391303	0.490517	-0.0797736	0.936417	1	0.0509438	0.490475	0.103866	0.917275	0.998816	0.118056	0.490468	0.240701	0.809787	0.999652	0.0279821	0.490425	0.0570568	0.9545	1	131.496	9.61179	175.19	68.0302	91.4933	129.097	116.457	151.503	1.08848	314.456	102.636	127.618	328.304	173.702	164.817	123.104	2.80043	0.183966	4.20044	1.53073	2.13323	3.07434	2.73569	3.69656	0.0484419	6.34458	2.64464	2.98752	6.9013	3.88859	4.16836	3.19216	NA	NA	NA	NA
Cpa4	ENSRNOG00000010463	carboxypeptidase A4 [Source:RGD Symbol;Acc:1563619]	7.07774	-0.00202416	0.384463	-0.00526489	0.995799	NA	-0.0576194	0.384548	-0.149837	0.880893	NA	0.185831	0.385507	0.482042	0.629776	NA	-0.245474	0.385592	-0.636617	0.524374	NA	-0.0616274	0.386286	-0.159538	0.873245	NA	-0.547362	0.387356	-1.41307	0.157635	NA	-0.0683161	0.387361	-0.176363	0.860009	NA	-0.0485283	0.386768	-0.125471	0.90015	NA	0.478671	0.383024	1.24971	0.211404	1	0.52306	0.38249	1.36751	0.171465	NA	-0.197113	0.382046	-0.515942	0.605895	NA	-0.241502	0.381511	-0.633015	0.526724	1	3.55396	1.06798	4.77791	2.58343	7.03794	0	4.92072	35.8823	14.1503	2.28696	14.6623	5.67191	3.408	3.74897	5.91271	3.57859	0	0	0	0	0	0	0	0.412293	0.127537	0	0.123123	0	0	0	0.033906	0	NA	NA	NA	NA
Cpa5	ENSRNOG00000010467	carboxypeptidase A5 [Source:RGD Symbol;Acc:1303098]	0.771267	0.240796	0.165586	1.4542	0.145891	NA	-0.24102	0.165804	-1.45365	0.146044	NA	0	0.16529	0	1	NA	0	0.165508	0	1	NA	0	0.166468	0	1	NA	0.242127	0.166865	1.45104	0.14677	NA	0	0.166155	0	1	NA	-0.0851101	0.166744	-0.510424	0.609755	NA	-0.0863289	0.167823	-0.514406	0.606968	1	0	0.16733	0	1	NA	0.0858964	0.16741	0.513091	0.607888	NA	0	0.166917	0	1	1	0	0	0	0	9.38392	0	0	0	0	0	0	0	0	0	2.95636	0	0	0	0	0	0.134624	0	0	0	0	0	0	0	0	0	0.0465177	0	NA	NA	NA	NA
Cpa6	ENSRNOG00000005655	carboxypeptidase A6 [Source:RGD Symbol;Acc:1311764]	1.56682	0	0.169191	0	1	NA	0	0.169304	0	1	NA	0	0.169356	0	1	NA	0	0.169469	0	1	NA	-0.206995	0.170154	-1.21652	0.223788	NA	-0.134115	0.169974	-0.789033	0.430093	NA	0	0.169802	0	1	NA	0	0.170024	0	1	NA	0.134836	0.170603	0.790351	0.429323	1	-0.0726436	0.17062	-0.425763	0.670281	NA	0	0.170267	0	1	NA	0.207102	0.170284	1.21622	0.223903	1	0	0	0	15.5006	0	0	0	9.56861	0	0	0	0	0	0	0	0	0	0	0	0.408599	0	0	0	0.209562	0	0	0	0	0	0	0	0	NA	NA	NA	NA
Cpb1	ENSRNOG00000030904	carboxypeptidase B1 (tissue) [Source:RGD Symbol;Acc:2391]	0.428804	0	0.158158	0	1	NA	0	0.158528	0	1	NA	0.303421	0.159919	1.89735	0.0577822	NA	-0.303784	0.160288	-1.89524	0.058061	NA	0	0.160731	0	1	NA	0	0.160367	0	1	NA	0.304893	0.161404	1.88901	0.0588907	NA	0	0.160973	0	1	NA	0	0.163926	0	1	1	0	0.163848	0	1	NA	0	0.163926	0	1	NA	0	0.163848	0	1	1	0	0	0	0	0	0	0	0	0	6.86087	0	0	0	0	0	0	0	0	0	0	0	0	0	0	0	0.106888	0	0.152344	0	0	0	0	NA	NA	NA	NA
Cpb2	ENSRNOG00000010935	carboxypeptidase B2 (plasma) [Source:RGD Symbol;Acc:71035]	0.633902	0	0.163493	0	1	NA	0	0.163745	0	1	NA	0	0.163861	0	1	NA	0	0.164113	0	1	NA	-0.238699	0.165742	-1.44019	0.149815	NA	-0.08077	0.165161	-0.489038	0.624815	NA	0	0.164866	0	1	NA	0	0.165385	0	1	NA	0.0816355	0.166934	0.489029	0.624821	1	-0.155784	0.167032	-0.932662	0.350994	NA	0	0.166282	0	1	NA	0.236588	0.16638	1.42197	0.155035	1	0	0	0	7.75028	0	0	0	2.39215	0	0	0	0	0	0	0	0	0	0	0	0.0392645	0	0	0	0	0	0	0	0	0	0	0	0	NA	NA	NA	NA
Cpd	ENSRNOG00000003873	carboxypeptidase D [Source:RGD Symbol;Acc:2393]	1331.87	-0.182268	0.263827	-0.690864	0.489651	0.731948	0.784782	0.263307	2.98048	0.00287797	0.0134924	0.0320819	0.263499	0.121754	0.903094	0.968396	0.570432	0.262979	2.16912	0.0300737	0.122726	0.853661	0.262857	3.24762	0.00116373	0.00489841	-0.216755	0.263362	-0.823029	0.410492	0.62202	-0.026415	0.263154	-0.100378	0.920044	0.965119	-0.139892	0.263001	-0.531905	0.594792	0.760015	-0.105231	0.264952	-0.39717	0.691242	1	0.285151	0.265323	1.07473	0.282495	0.838714	0.0812611	0.26507	0.306564	0.759175	0.999652	-0.309121	0.265441	-1.16455	0.2442	1	2274.53	1668.18	1035.21	1048.87	824.612	1369.93	1233.46	1346.78	1210.39	1365.31	1472.64	1154.23	1450.67	1063.46	1435.31	1356.29	11.7105	9.59555	6.64843	6.75871	4.95341	8.57708	8.07799	8.90357	7.18641	7.87677	9.89899	7.62433	8.36288	6.01139	9.66631	9.19724	NA	NA	yes	NA
Cpe	ENSRNOG00000043387	carboxypeptidase E [Source:RGD Symbol;Acc:2394]	83450.4	-0.175925	0.0414119	-4.24817	2.15521e-05	0.000286403	0.206791	0.0413996	4.99501	5.88329e-07	6.54979e-06	-0.0575564	0.0413834	-1.39081	0.164284	0.368269	0.0884229	0.0413711	2.13731	0.0325729	0.129914	0.250335	0.0413444	6.05488	1.40522e-09	1.52306e-08	0.0133953	0.0413751	0.323753	0.746125	0.863427	0.210647	0.0413737	5.09134	3.55547e-07	2.90753e-06	0.242921	0.0413425	5.87582	4.20765e-09	5.23755e-08	0.0536042	0.0404528	1.32511	0.185136	1	0.0301506	0.0404673	0.745062	0.456235	0.952381	0.0252849	0.0404805	0.624619	0.532221	0.999652	0.0487385	0.040495	1.20357	0.228757	1	94311.3	93124.4	78555.2	78976.2	80037.8	82330	79340.8	81522.2	89253.3	87019.8	74724.5	77566.2	93490.4	89967.7	77007.1	77979.6	1181.56	1185.28	1275.39	1277.76	1164.16	1171.39	1291.5	1337.29	1178.06	1151.8	1230.7	1253.59	1281.68	1230.65	1284.39	1309	yes	NA	yes	NA
Cpeb1	ENSRNOG00000019161	cytoplasmic polyadenylation element binding protein 1 [Source:RGD Symbol;Acc:1310421]	801.083	0.669853	0.356927	1.87672	0.0605559	0.198531	-1.23382	0.357563	-3.45063	0.000559288	0.00331589	-0.373568	0.35785	-1.04392	0.296521	0.534716	-0.190394	0.358483	-0.531111	0.595342	0.813353	-1.31884	0.357194	-3.69221	0.000222311	0.00111756	-0.064039	0.355967	-0.179902	0.85723	0.929686	-1.39012	0.356857	-3.89545	9.80164e-05	0.000528288	-0.830034	0.356446	-2.32864	0.0198781	0.0655258	-0.0959304	0.357359	-0.268443	0.788359	1	-0.0209364	0.357469	-0.0585684	0.953296	0.998816	-0.186119	0.357324	-0.520869	0.602458	0.999652	-0.261113	0.357434	-0.730519	0.465073	1	373.165	300.102	1055.92	917.117	1018.16	824.716	979.223	960.848	241.643	546.582	1384.67	1049.3	732.719	337.407	1090.9	1004.87	3.56367	2.30199	11.1185	9.71966	10.2569	8.07486	10.4757	10.4311	2.35967	4.73103	15.2092	11.0983	6.81707	2.99285	12.3287	11.0917	NA	NA	no	NA
Cpeb4	ENSRNOG00000033169	cytoplasmic polyadenylation element binding protein 4 [Source:RGD Symbol;Acc:1311931]	695.216	0.628884	0.319404	1.96893	0.0489615	0.170524	0.478049	0.318199	1.50236	0.133004	0.284356	0.751142	0.319186	2.3533	0.0186074	0.0801895	0.355791	0.317979	1.11891	0.263177	0.515232	1.54734	0.318811	4.85346	1.21325e-06	9.07614e-06	0.9916	0.319131	3.10719	0.00188875	0.00887849	0.914578	0.318917	2.86776	0.00413384	0.0148367	-0.0070297	0.319295	-0.0220163	0.982435	0.991341	-0.368471	0.32243	-1.14279	0.253125	1	0.0774028	0.323129	0.239542	0.810686	0.998816	0.169884	0.322435	0.526878	0.598278	0.999652	-0.275989	0.323134	-0.854101	0.393049	1	1261.65	1330.7	341.62	435.738	858.629	932.505	347.731	478.431	767.379	1201.8	487.521	478.331	469.167	628.577	408.716	694.962	9.40186	10.5451	2.93691	4.00967	6.92295	7.73085	3.09597	4.46947	6.3436	10.0141	4.53199	4.50402	3.94498	4.74237	3.72753	6.64746	NA	NA	NA	NA
Cpg1	ENSRNOG00000060278	candidate plasticity gene 1 [Source:RGD Symbol;Acc:631343]	30.8391	-0.881304	0.496896	-1.77362	0.0761261	NA	-0.159962	0.496059	-0.322465	0.7471	0.86443	-1.02424	0.496869	-2.06138	0.039267	0.140132	-0.0170299	0.496032	-0.0343322	0.972612	1	-0.223085	0.496636	-0.449193	0.653292	0.786689	-0.120432	0.496765	-0.242432	0.808445	NA	-0.37886	0.496676	-0.762792	0.445587	0.624914	0.57479	0.497745	1.15479	0.248177	0.440016	-0.181256	0.495005	-0.366169	0.714239	1	0.0556767	0.494719	0.112542	0.910394	NA	0.0688225	0.494937	0.139053	0.889408	NA	-0.16811	0.494651	-0.339856	0.733965	1	14.2158	14.9517	19.1116	27.5566	21.1138	20.0539	27.8841	23.9215	9.79633	20.5826	33.9065	29.3049	147.68	12.4966	45.0844	25.7658	0	0	0.0114414	0.0736834	0	0	0	0	0	0	0.0530564	0.0541833	0.846863	0.0162118	0.164439	0.0105803	NA	NA	NA	NA
Cplx1	ENSRNOG00000000060	complexin 1 [Source:RGD Symbol;Acc:70944]	25445.4	-0.307192	0.0738099	-4.16194	3.15554e-05	0.000402077	0.647518	0.0737099	8.78468	1.56812e-18	5.59935e-17	-0.048038	0.0736954	-0.651845	0.514501	0.7309	0.388364	0.0735953	5.27702	1.31303e-07	4.24958e-06	-0.345842	0.0733839	-4.71278	2.44364e-06	1.73511e-05	-0.654226	0.0736262	-8.88579	6.3471e-19	2.31275e-17	-0.673213	0.0735007	-9.15927	5.22491e-20	1.29275e-18	-0.321791	0.0735065	-4.37773	1.19923e-05	9.39315e-05	0.0252437	0.0729888	0.345857	0.72945	1	-0.339148	0.0729665	-4.64799	3.35182e-06	0.000128169	-0.303396	0.072978	-4.15736	3.21946e-05	0.00128483	0.0609954	0.0729557	0.836061	0.403121	1	27773	25291.8	32511.3	35011.5	16494.6	17299	25926.4	27384.6	20294.7	20187	31685.2	33027.5	21940.7	19917	26684.1	25697.9	353.529	327.109	495.268	530.637	237.052	244.109	397.171	422.287	272.644	269.265	484.539	501.008	305.957	274.612	419.505	402.375	no	no	no	NA
Cplx2	ENSRNOG00000000105	complexin 2 [Source:RGD Symbol;Acc:70945]	12616.1	-0.249643	0.10329	-2.41691	0.0156529	0.0722708	0.88313	0.103154	8.56127	1.11628e-17	3.80404e-16	0.389731	0.103118	3.77947	0.000157165	0.00170293	0.243756	0.102982	2.36699	0.0179335	0.0845166	2.32471	0.103513	22.458	1.06807e-111	2.52455e-109	1.19899	0.103585	11.5749	5.52601e-31	4.32244e-29	1.88822	0.103537	18.2372	2.61544e-74	4.38313e-72	1.5786	0.103503	15.2518	1.60152e-52	1.98324e-50	0.129969	0.103912	1.25076	0.211024	1	0.242581	0.104058	2.33122	0.0197419	0.192444	-0.0801147	0.104034	-0.77008	0.441253	0.999652	-0.192727	0.10418	-1.84995	0.0643211	1	26625	25275.8	5303.48	4880.95	13227.8	14734.6	5915.52	6156.61	21624.9	22130.9	6061.93	5595.34	17110.4	16193	4948.94	6072.15	964.831	929.604	212.538	192.75	541.123	590.432	241.6	250.548	820.409	850.098	245.984	223.054	674.977	626.945	200.55	245.121	NA	NA	yes	yes
Cplx3	ENSRNOG00000019317	complexin 3 [Source:RGD Symbol;Acc:1560104]	1772.94	-1.04137	0.200824	-5.18548	2.15454e-07	4.63045e-06	1.48587	0.200372	7.41554	1.21127e-13	2.94476e-12	-0.0303509	0.199143	-0.152408	0.878865	0.958098	0.474848	0.198686	2.38994	0.0168512	0.0806561	0.219124	0.198146	1.10587	0.268783	0.440658	-0.738936	0.200582	-3.68395	0.000229645	0.00140481	-0.234001	0.198662	-1.17788	0.238843	0.407551	-0.0107118	0.19862	-0.053931	0.95699	0.978423	-0.312707	0.201423	-1.55249	0.120545	1	-0.527071	0.201407	-2.61695	0.00887205	0.105969	-0.192672	0.201191	-0.957659	0.338235	0.999652	0.0216918	0.201175	0.107825	0.914134	1	2800.52	2102.85	2165.19	2020.24	877.397	797.142	1532.8	1326.85	1588.09	1892.46	2008.73	2111.84	1583.58	1974.46	1785.64	1799.32	20.0354	15.0574	18.6028	17.1639	6.41754	5.7159	13.0645	10.9725	11.6416	13.897	17.2578	18.0133	11.7091	15.0642	15.3735	15.7637	no	NA	no	NA
Cplx4	ENSRNOG00000016928	complexin 4 [Source:RGD Symbol;Acc:1307643]	1.85102	0	0.169367	0	1	NA	0.342871	0.169867	2.01847	0.0435424	NA	0	0.169525	0	1	NA	0.343039	0.170025	2.01758	0.0436346	NA	0.343545	0.170497	2.01496	0.0439087	NA	0	0.169997	0	1	NA	0	0.169953	0	1	NA	0	0.170166	0	1	NA	0	0.170593	0	1	1	0	0.170425	0	1	NA	0	0.170392	0	1	NA	0	0.170223	0	1	1	29.6163	0	0	0	0	0	0	0	0	0	0	0	0	0	0	0	0.624784	0	0	0	0	0	0	0	0	0	0	0	0	0	0	0	NA	NA	NA	NA
Cpm	ENSRNOG00000034134	carboxypeptidase M [Source:RGD Symbol;Acc:1310532]	569.824	-0.185607	0.331877	-0.559266	0.57598	0.789394	-0.473392	0.332724	-1.42278	0.154801	0.316888	0.00921315	0.331483	0.0277937	0.977827	1	-0.668213	0.332332	-2.01068	0.0443593	0.161609	-0.679112	0.331907	-2.04609	0.0407477	0.104231	-0.00105222	0.331478	-0.00317433	0.997467	0.999426	-0.0378386	0.331057	-0.114296	0.909003	0.958817	0.394964	0.331261	1.19231	0.233141	0.421597	0.209538	0.334809	0.625843	0.531418	1	-0.203849	0.334613	-0.609208	0.542387	0.970585	-0.440225	0.334784	-1.31495	0.188526	0.883336	-0.0268385	0.334588	-0.0802135	0.936067	1	405.151	355.636	789.948	511.519	600.571	506.36	414.16	693.725	708.601	582.03	796.345	533.159	592.991	688.56	501.841	436.588	1.86437	1.53908	4.23396	2.83584	2.9719	2.49206	2.32266	3.76308	3.23774	2.77374	4.30041	2.91081	2.87534	3.42438	2.71645	2.37921	NA	NA	NA	NA
Cpn1	ENSRNOG00000013439	carboxypeptidase N, polypeptide 1 [Source:RGD Symbol;Acc:70931]	12.0243	0.32792	0.250915	1.3069	0.191247	NA	-0.32801	0.250964	-1.307	0.191212	0.368441	0.107234	0.250864	0.42746	0.669045	0.839145	-0.107324	0.250913	-0.427736	0.668843	0.860538	-0.115135	0.251113	-0.458498	0.646595	NA	0.169334	0.251261	0.673937	0.500351	NA	0.0589651	0.251079	0.234847	0.814328	0.90322	-0.0479028	0.251109	-0.190765	0.84871	NA	0.0955153	0.235401	0.405756	0.684922	1	0.0377914	0.235361	0.160568	0.872434	NA	-0.000298421	0.2353	-0.00126826	0.998988	NA	0.0574255	0.23526	0.244094	0.807158	1	0	0	0	25.8343	0	85.229	27.0639	9.56861	23.9466	0	0	10.3985	0	0	10.3472	0	0	0	0	0.407448	0	1.40416	0.483284	0.177013	0.0697781	0	0	0.207284	0	0	0.195591	0	NA	NA	NA	NA
Cpne2	ENSRNOG00000043286	copine II [Source:RGD Symbol;Acc:1586036]	1193.74	-0.0395839	0.378952	-0.104456	0.916807	0.963427	-2.24121	0.380728	-5.88664	3.94121e-09	6.02641e-08	-1.38071	0.379645	-3.63685	0.000275993	0.00274009	-0.90008	0.381416	-2.35984	0.0182829	0.085678	-1.3441	0.380869	-3.52903	0.000417084	0.00198083	-0.205711	0.378754	-0.543127	0.587042	0.760483	-0.360611	0.379936	-0.949136	0.342551	0.524057	-0.358899	0.378666	-0.947796	0.343233	0.545071	-0.192649	0.378816	-0.508556	0.611063	1	1.10202	0.379243	2.90584	0.00366274	0.0533085	1.37801	0.379304	3.63298	0.000280163	0.00801743	0.0833393	0.37973	0.21947	0.826284	1	123.204	352.432	625.11	888.699	1682.07	1504.04	1844.45	1925.68	766.291	273.291	845.83	565.3	1701.73	1589.56	2072.41	2339.68	0.941788	4.83161	9.78018	14.1821	23.7119	20.5791	30.5856	32.0542	9.99337	3.5036	13.9497	9.41615	22.4643	21.0174	35.6078	40.5364	NA	NA	no	no
Cpne3	ENSRNOG00000006298	copine III [Source:RGD Symbol;Acc:1310178]	188.152	-0.246412	0.500225	-0.492603	0.622293	0.818096	0.508768	0.500263	1.017	0.309153	0.509605	-0.158072	0.500254	-0.315984	0.752014	0.888019	0.420428	0.500291	0.840366	0.400703	0.659105	0.461634	0.500335	0.92265	0.356189	0.532789	0.344692	0.500221	0.689079	0.490774	0.689363	0.293654	0.500242	0.587024	0.557187	0.715591	0.463617	0.50029	0.926697	0.354084	0.556054	-0.127096	0.499806	-0.254292	0.79927	1	-0.390749	0.499813	-0.78179	0.434338	0.940263	-0.0118555	0.499797	-0.0237206	0.981075	0.999652	0.251797	0.499805	0.50379	0.614409	1	361.319	376.996	151.3	221.314	186.506	157.924	92.6735	85.3201	398.384	0	141.124	96.4225	346.48	162.455	123.428	108.789	6.05096	6.03575	2.877	4.05708	3.43667	2.49218	1.80387	1.69624	6.66883	0	2.5089	1.83443	5.68775	2.81882	2.37981	2.14591	NA	NA	NA	NA
Cpne4	ENSRNOG00000026577	copine IV [Source:RGD Symbol;Acc:1308844]	2367.9	-0.139654	0.138312	-1.0097	0.312639	0.57209	0.109035	0.138264	0.788603	0.430344	0.629245	-0.100348	0.138152	-0.726363	0.467616	0.694228	0.0697296	0.138103	0.50491	0.613622	0.825121	0.702293	0.13831	5.07766	3.82108e-07	3.08573e-06	0.705612	0.13861	5.09064	3.56854e-07	3.73503e-06	0.518617	0.138423	3.74662	0.000179237	0.000912447	0.762332	0.138195	5.51637	3.46081e-08	3.88517e-07	-0.0828335	0.142411	-0.58165	0.560802	1	-0.112221	0.14257	-0.787129	0.431206	0.939091	-0.143203	0.142386	-1.00574	0.314542	0.999652	-0.113815	0.142544	-0.798455	0.424606	1	3013.75	2974.32	1855.42	1790.31	2771.78	2772.45	1674.68	1692.85	2993.32	2706.61	2005.07	1946.41	3144.44	2974.18	1653.34	1917.41	18.8351	18.9868	14.2895	14.0832	19.6182	19.2623	12.8708	12.9983	19.9352	17.575	15.7074	14.8766	21.6954	20.1974	13.0484	15.1504	NA	NA	NA	NA
Cpne5	ENSRNOG00000000522	copine V [Source:RGD Symbol;Acc:1308021]	9456.45	0.430866	0.147058	2.9299	0.00339071	0.0219811	-0.899622	0.147151	-6.11358	9.74207e-10	1.58611e-08	-0.180282	0.147151	-1.22515	0.22052	0.44447	-0.288475	0.147244	-1.95916	0.0500946	0.176024	0.76904	0.14742	5.21666	1.82178e-07	1.54317e-06	1.27399	0.147124	8.65929	4.74718e-18	1.64303e-16	1.14304	0.14744	7.75252	9.00867e-15	1.57264e-13	0.745135	0.14714	5.06414	4.1025e-07	4.0559e-06	-0.0979909	0.147004	-0.666585	0.505037	1	0.394687	0.147192	2.68144	0.00733051	0.0924628	0.578201	0.147228	3.92724	8.59253e-05	0.00300048	0.0855237	0.147416	0.580154	0.561811	1	8636.11	9755.97	5574.23	5091.93	18326.8	16453	6207.48	7900.49	12520.8	10040.9	5408.55	4630.17	13651.3	11982.9	8200.19	6922.42	47.5096	53.8748	36.9057	33.9129	116.417	102.832	41.1081	53.1808	73.2216	58.0703	36.047	30.5652	82.6687	72.4563	56.3039	47.3355	yes	NA	yes	NA
Cpne6	ENSRNOG00000018399	copine VI (neuronal) [Source:RGD Symbol;Acc:1583895]	6730.51	0.460589	0.147051	3.13217	0.00173518	0.0127659	-1.3747	0.147519	-9.31877	1.17701e-20	4.94776e-19	-0.152609	0.147232	-1.03652	0.299959	0.538136	-0.761498	0.147699	-5.15572	2.52654e-07	7.50735e-06	-1.01538	0.147464	-6.88558	5.75517e-12	7.76474e-11	0.159177	0.14678	1.08446	0.278161	0.483812	-0.0993242	0.147118	-0.675135	0.49959	0.670369	-0.371103	0.14689	-2.52641	0.0115235	0.0418695	-0.0696799	0.147074	-0.473775	0.63566	1	0.200109	0.14718	1.35962	0.173949	0.70599	0.424318	0.14723	2.88201	0.00395149	0.0714569	0.154529	0.147336	1.04882	0.29426	1	2823.03	3897.05	6827.63	6975.25	9797.99	8004.01	7328.59	8575.87	5859.29	5671.65	6313.03	6058.54	6676.26	6170.8	8442.61	8266.54	33.3314	49.0133	103.289	104.601	133.503	108.213	109.573	130.296	75.8339	70.4353	96.1402	90.7812	87.5085	81.7939	130.44	128.062	no	no	no	NA
Cpne7	ENSRNOG00000015397	copine VII [Source:RGD Symbol;Acc:1307466]	1620.16	0.483356	0.273761	1.76561	0.0774605	0.237288	-2.3534	0.275725	-8.53533	1.39761e-17	4.68441e-16	-0.665383	0.274371	-2.42512	0.0153033	0.0692186	-1.20466	0.27633	-4.35951	1.30354e-05	0.000239536	-1.13653	0.276067	-4.11684	3.84095e-05	0.00022374	0.358229	0.273455	1.31001	0.190192	0.373461	0.748206	0.275237	2.7184	0.00655979	0.0221223	0.0405055	0.27368	0.148003	0.88234	0.940434	0.16543	0.275101	0.601343	0.547612	1	0.857553	0.275523	3.11246	0.00185537	0.0307219	1.37125	0.276261	4.96361	6.91932e-07	3.6735e-05	0.679129	0.27668	2.45456	0.0141057	1	296.163	708.069	1118.03	1261.57	2953.59	2981.76	2336.52	2200.78	1280.05	1224.66	674.465	748.692	2111.82	2019.44	2004.41	2002.58	3.53162	7.89906	13.5213	14.5327	34.7989	37.7035	28.5498	27.0284	15.0026	13.3036	8.81861	9.40477	24.9493	25.3795	24.147	24.2983	NA	yes	no	NA
Cpne8	ENSRNOG00000026128	copine VIII [Source:RGD Symbol;Acc:1307939]	2186.35	0.374607	0.225025	1.66473	0.095966	0.275926	-0.252433	0.224895	-1.12245	0.261672	0.455396	0.618473	0.224853	2.75057	0.00594922	0.0336828	-0.496299	0.224722	-2.2085	0.0272096	0.11381	0.570014	0.225056	2.53277	0.0113166	0.0358208	0.946123	0.225033	4.20438	2.61804e-05	0.000196907	0.99321	0.224864	4.41693	1.00113e-05	6.56402e-05	0.716933	0.22524	3.18298	0.00145769	0.00710626	0.145277	0.226905	0.640253	0.522008	1	-0.12356	0.226852	-0.544674	0.585978	0.981044	-0.341868	0.226909	-1.50663	0.131906	0.757317	-0.0730311	0.226856	-0.321926	0.747508	1	3065.88	1895.66	1453.28	1817.01	3223.38	2741.11	1322.85	1664.14	3457.02	3669.42	1611.02	1838.64	2444.67	2091.92	1363.62	1321.93	19.5194	13.0786	10.0344	12.4228	22.0049	20.7129	10.0103	11.6115	24.2006	25.3579	11.6317	12.2697	14.7798	13.4493	9.79085	9.39506	NA	NA	NA	yes
Cpne9	ENSRNOG00000023077	copine family member IX [Source:RGD Symbol;Acc:1309212]	1018.73	1.7481	0.280138	6.24014	4.37191e-10	1.63709e-08	0.219917	0.276394	0.795663	0.426228	0.625981	2.35428	0.279546	8.42178	3.70811e-17	3.78921e-15	-0.386258	0.275793	-1.40054	0.161353	0.381569	0.0631529	0.275805	0.228976	0.818887	0.898996	1.02271	0.277238	3.68891	0.000225214	0.00138058	0.112916	0.275408	0.409995	0.681809	0.811421	-0.681506	0.28052	-2.42944	0.0151222	0.0524843	0.0437756	0.280705	0.155949	0.876073	1	-1.17672	0.279755	-4.20624	2.59652e-05	0.000810799	-1.55626	0.279508	-5.56786	2.57885e-08	1.80105e-06	-0.335771	0.278553	-1.20541	0.228045	1	1464.23	1098.95	1252.61	1190.96	1001.73	1170.65	467.468	535.842	2089.88	1334.44	1644.01	1502.11	237.424	338.657	549.882	420.842	19.3618	14.523	19.3688	18.7831	14.887	17.5367	7.22236	8.62402	28.888	17.7595	26.1277	23.4288	3.48339	4.92126	8.88187	6.77745	yes	NA	NA	no
Cpox	ENSRNOG00000001654	coproporphyrinogen oxidase [Source:RGD Symbol;Acc:1311817]	2586.2	0.202268	0.308826	0.654957	0.512495	0.74747	-0.202691	0.3088	-0.656384	0.511577	0.701048	-0.0996369	0.308882	-0.322573	0.747019	0.885397	0.0992136	0.308856	0.32123	0.748036	0.903194	0.145385	0.308745	0.47089	0.637719	0.774802	0.363065	0.308711	1.17607	0.239568	0.43769	0.0999117	0.308833	0.323514	0.746306	0.857588	0.166232	0.308731	0.538437	0.590275	0.756469	0.00543496	0.308406	0.0176228	0.98594	1	-0.0149895	0.308446	-0.0485969	0.961241	0.998816	0.0333168	0.308472	0.108006	0.913991	0.999652	0.0537413	0.308512	0.174195	0.861712	1	2113.42	3323.54	2239.25	2620.46	3758.26	2599.48	2220.06	2583.53	1343.19	3693.43	2293.73	2368.02	2451.49	2987.93	2342.17	2441.31	19.9595	31.5138	24.7696	28.5788	39.3177	26.8913	24.7454	29.1364	13.0629	35.8171	25.7009	26.1569	24.5833	30.1081	26.699	27.8117	NA	NA	NA	NA
Cpped1	ENSRNOG00000015118	calcineurin-like phosphoesterase domain containing 1 [Source:RGD Symbol;Acc:1306568]	582.058	1.22554	0.354599	3.45613	0.000547982	0.00489254	-0.345307	0.352778	-0.978822	0.327668	0.529501	1.47768	0.354226	4.17156	3.02518e-05	0.000411509	-0.597442	0.352403	-1.69534	0.0900112	0.261584	-0.551352	0.352104	-1.56588	0.117378	0.239649	-0.0690154	0.35188	-0.196133	0.844506	0.922673	0.107594	0.351601	0.306012	0.759595	0.867389	-1.53012	0.353754	-4.32539	1.52262e-05	0.000117242	-0.234731	0.354185	-0.662737	0.507499	1	-0.136541	0.354358	-0.385319	0.700001	0.995509	0.159476	0.35428	0.450142	0.652608	0.999652	0.0612859	0.354453	0.172903	0.862728	1	616.019	266.994	635.462	740.582	499.694	666.792	545.379	687.346	867.52	560.304	609.401	700.481	216.976	211.192	727.263	761.524	7.30346	3.339	10.1603	11.5013	7.10142	9.18697	8.42506	11.0333	11.4918	7.46858	9.29463	11.1847	3.02321	3.01699	11.7457	12.1605	no	NA	NA	no
Cpq	ENSRNOG00000005931	carboxypeptidase Q [Source:RGD Symbol;Acc:628610]	888.825	-0.821943	0.377783	-2.1757	0.0295778	0.117603	0.323796	0.377989	0.856628	0.39165	0.593806	-0.867006	0.377727	-2.29533	0.0217145	0.0897498	0.36886	0.377933	0.975993	0.329068	0.589014	0.20196	0.377576	0.534885	0.59273	0.742096	-0.401301	0.377726	-1.06241	0.288048	0.494754	-0.206296	0.377871	-0.545942	0.585106	0.738977	0.187024	0.377101	0.495952	0.619928	0.776921	-0.23324	0.378103	-0.616869	0.537321	1	0.278988	0.378369	0.737344	0.460913	0.954042	0.4729	0.378303	1.25006	0.211279	0.910992	-0.0393279	0.378569	-0.103886	0.91726	1	888.489	870.401	991.416	495.157	636.934	705.646	1012.85	862.77	320.013	973.1	831.168	705.207	1633.57	1019.72	1048.03	1226.74	14.592	15.0016	22.6484	10.9292	12.4523	14.295	22.4949	19.4726	5.53419	18.3686	18.2709	15.8926	32.7473	19.3715	23.8914	27.9271	NA	NA	NA	NA
Cps1	ENSRNOG00000013704	carbamoyl-phosphate synthetase 1 [Source:RGD Symbol;Acc:2395]	56.0115	0.990329	0.48559	2.03944	0.0414066	0.150959	-0.992487	0.48569	-2.04346	0.0410069	0.11899	0.529763	0.485341	1.09153	0.275041	0.509986	-0.531922	0.485441	-1.09575	0.273188	0.527316	-1.29974	0.486107	-2.67378	0.00750016	0.0252491	-0.146117	0.486852	-0.300127	0.76408	0.874506	-0.896625	0.486637	-1.84249	0.065403	0.15174	-0.854817	0.485908	-1.75921	0.078541	0.191872	0.263463	0.478847	0.550202	0.582181	1	-0.152315	0.478938	-0.318026	0.750465	NA	-0.538228	0.478875	-1.12394	0.261037	0.96889	-0.122451	0.478966	-0.255656	0.798216	1	0	0	89.1876	117.115	83.2823	45.1212	96.7741	65.3855	16.3272	34.3043	95.3048	152.196	0	0	99.0379	2.14715	0	0	0.554406	0.755298	0.489536	0.219015	0.552726	0.421672	0	0.0941944	0.580944	0.883635	0	0	0.55168	0	NA	NA	NA	NA
Cpsf1	ENSRNOG00000030705	cleavage and polyadenylation specific factor 1, 160kDa [Source:RGD Symbol;Acc:1306406]	1142.67	0.630465	0.295205	2.13568	0.0327053	0.126141	-0.741313	0.295238	-2.5109	0.0120423	0.0448606	0.909358	0.294944	3.08316	0.00204818	0.0142861	-1.02021	0.294976	-3.45861	0.00054298	0.0055712	-0.522812	0.295016	-1.77215	0.0763695	0.171507	0.300543	0.294447	1.0207	0.307396	0.515111	0.407093	0.294204	1.38371	0.166448	0.312812	-0.342539	0.294916	-1.16148	0.245446	0.436915	-0.0125936	0.296332	-0.0424984	0.966101	1	-0.0818925	0.296399	-0.276291	0.782324	0.998816	-0.159438	0.296351	-0.538003	0.590575	0.999652	-0.0901388	0.296418	-0.304094	0.761057	1	910.997	620.495	1116.44	1168.57	1428.7	1270.91	1050.57	1095.61	2073.56	1264.69	873.322	1574.9	863.359	803.528	1125.63	1041.37	5.34907	3.73787	7.01107	7.26591	8.30154	8.04504	6.55126	7.12063	11.7656	7.16953	5.55465	9.91424	5.06625	4.79665	6.98123	6.74803	NA	no	no	no
Cpsf2	ENSRNOG00000005733	cleavage and polyadenylation specific factor 2, 100kDa [Source:RGD Symbol;Acc:1309687]	2450.5	0.600544	0.216553	2.7732	0.00555076	0.0323747	-0.572347	0.21648	-2.64388	0.0081962	0.0326213	0.85785	0.216401	3.96417	7.36532e-05	0.000897041	-0.829653	0.216329	-3.83515	0.000125487	0.00168152	0.605105	0.216838	2.79059	0.00526119	0.0185287	1.26542	0.216626	5.84148	5.17376e-09	7.03403e-08	1.30072	0.216461	6.00902	1.86643e-09	1.97635e-08	0.483233	0.21673	2.22965	0.0257705	0.0804666	-0.181489	0.218313	-0.831324	0.405791	1	-0.087891	0.21849	-0.402265	0.687489	0.995509	-0.0403321	0.218299	-0.184756	0.85342	0.999652	-0.13393	0.218477	-0.613016	0.539866	1	3160.65	1760.03	1601.4	1564.7	3561.2	3897.97	1438.49	1530.98	4371.34	4620.79	1803.46	1687.39	2326.53	2493.06	1798.94	1591.04	16.256	8.9148	9.56732	9.37699	20.4505	21.9837	8.39956	9.24785	23.5408	24.679	10.8426	10.1121	13.05	13.5367	10.9685	9.79036	yes	yes	yes	yes
Cpsf3	ENSRNOG00000052418	cleavage and polyadenylation specific factor 3, 73kDa [Source:RGD Symbol;Acc:1305767]	1201.12	0.358918	0.309523	1.15959	0.246218	0.500164	-0.471636	0.309543	-1.52365	0.127596	0.27608	-0.0304316	0.309682	-0.0982672	0.92172	0.978575	-0.0822868	0.309702	-0.265696	0.790473	0.923148	0.143507	0.309579	0.463556	0.642966	0.778591	0.593507	0.309325	1.91872	0.0550201	0.147825	0.400022	0.309732	1.29151	0.196527	0.35389	0.486887	0.309583	1.57272	0.115784	0.256557	0.25189	0.31104	0.809832	0.418037	1	0.0216031	0.311017	0.0694598	0.944624	0.998816	-0.0563406	0.311286	-0.180993	0.856373	0.999652	0.173947	0.311262	0.558844	0.576268	1	950.091	1472.74	1128.38	1040.26	1852.15	1634.39	1345.82	859.581	1557.62	1024.56	885.235	1009.6	1518.83	1124.69	1141.15	672.775	10.8765	16.7336	15.2216	14.0237	23.8549	20.4618	18.2597	11.79	18.4498	12.1563	11.95	13.738	18.9722	14.0801	15.9413	9.45905	NA	NA	NA	NA
Cpsf3l	ENSRNOG00000019712	cleavage and polyadenylation specific factor 3-like [Source:RGD Symbol;Acc:1306841]	1003.88	0.662871	0.216231	3.06556	0.00217259	0.0152775	-1.34307	0.218239	-6.15413	7.54924e-10	1.24035e-08	0.746524	0.215895	3.45782	0.00054457	0.00484776	-1.42673	0.217906	-6.54743	5.85353e-11	4.32783e-09	-1.73074	0.217029	-7.97471	1.52744e-15	2.62938e-14	-0.392963	0.213542	-1.84021	0.0657367	0.170075	-0.417409	0.21329	-1.957	0.0503474	0.12302	-1.08989	0.214812	-5.07368	3.90197e-07	3.87359e-06	-0.0339592	0.217702	-0.155989	0.876042	1	0.00528125	0.217894	0.0242378	0.980663	0.999422	-0.073852	0.217789	-0.339099	0.734535	0.999652	-0.113092	0.217981	-0.518819	0.603887	1	399.228	308.645	1231.9	1268.46	1000.56	886.131	1286.77	1223.19	957.864	1047.43	1287.53	1427.43	539.599	624.828	1231.32	1341.26	13.2306	6.98523	24.2084	23.4185	25.487	24.7944	24.2353	23.5568	23.4377	22.3679	24.2014	26.0547	14.0466	17.6787	24.336	26.6364	no	no	no	no
Cpsf4	ENSRNOG00000000985	cleavage and polyadenylation specific factor 4 [Source:RGD Symbol;Acc:620440]	1188.23	0.15727	0.322601	0.487505	0.6259	0.819173	-0.370495	0.322687	-1.14816	0.250904	0.443483	-0.194761	0.322745	-0.603451	0.546209	0.753352	-0.0184648	0.322831	-0.0571964	0.954389	0.99618	0.0850829	0.322634	0.263713	0.792001	0.882786	0.374873	0.322408	1.16273	0.244941	0.444324	-0.0412848	0.322625	-0.127965	0.898177	0.952593	0.0384904	0.322341	0.119409	0.904951	0.952363	-0.178846	0.323579	-0.552711	0.580462	1	0.0805824	0.323785	0.248877	0.803456	0.998816	0.114816	0.323651	0.354751	0.722776	0.999652	-0.144613	0.323856	-0.446533	0.655212	1	588.772	1606.24	1040.79	1013.56	1476.8	1456.41	1020.23	1168.17	1010.11	1217.8	1315.94	985.022	1335.93	1258.4	1389.49	1127.97	2.11095	9.48597	7.00824	7.31751	10.7989	9.47392	7.3401	8.99174	5.61168	7.28173	9.12903	7.14453	6.97291	6.09184	11.1987	8.1573	NA	NA	NA	NA
Cpsf6	ENSRNOG00000005927	cleavage and polyadenylation specific factor 6, 68kDa [Source:RGD Symbol;Acc:1304640]	3670.11	-0.125603	0.203913	-0.615964	0.537919	0.762747	0.186117	0.203844	0.913037	0.361223	0.564772	-0.441415	0.204031	-2.16347	0.0305047	0.115556	0.501929	0.203962	2.4609	0.0138589	0.069809	-0.108784	0.203484	-0.534607	0.592921	0.742096	-0.299403	0.203621	-1.47039	0.141456	0.301655	-0.7463	0.203761	-3.66262	0.000249651	0.00123344	-0.26044	0.203474	-1.27997	0.200555	0.378431	-0.086608	0.2039	-0.424757	0.671014	1	0.00450038	0.203979	0.0220629	0.982398	0.999422	-0.044428	0.203922	-0.217867	0.827533	0.999652	-0.135536	0.204002	-0.664388	0.506442	1	3134.59	4166.18	4490.44	3408.4	3751.22	2629.57	3875.06	4049.92	2811.55	2265.23	4702.01	4010.99	3186.48	3802.7	4271.93	4165.48	11.0165	14.8196	18.3516	13.9837	14.6844	10.2804	16.1849	16.9869	10.5677	8.34453	19.4963	16.5606	11.9641	14.4901	18.0985	17.7088	NA	NA	NA	NA
Cpsf7	ENSRNOG00000020668	cleavage and polyadenylation specific factor 7 [Source:RGD Symbol;Acc:1305441]	1480.17	-0.108804	0.226081	-0.481262	0.63033	0.820378	-0.645521	0.22671	-2.84735	0.00440848	0.0193276	-0.192837	0.226052	-0.853065	0.393623	0.629088	-0.561489	0.226681	-2.477	0.013249	0.0674745	0.230634	0.227004	1.01599	0.309634	0.483695	0.570423	0.226172	2.52207	0.0116665	0.04172	0.483771	0.226315	2.1376	0.032549	0.0866021	0.917425	0.22614	4.0569	4.97287e-05	0.000347292	0.237802	0.229211	1.03748	0.299511	1	0.305222	0.229443	1.33027	0.183428	0.719066	-0.240417	0.229379	-1.04812	0.294584	0.999652	-0.307836	0.229611	-1.34069	0.180022	1	938.244	1503.71	991.416	1072.12	1785.29	2131.98	1206.4	1374.69	1776.4	1907.32	1391.08	1194.88	2101.6	2139.41	1096.07	1072.15	7.14388	11.9874	9.21247	9.76988	15.4802	18.3758	11.515	13.1847	14.2558	15.4675	13.3345	11.3836	17.7592	17.6658	10.5251	10.3004	NA	NA	yes	NA
Cpt1a	ENSRNOG00000014254	carnitine palmitoyltransferase 1a, liver [Source:RGD Symbol;Acc:2396]	472.549	0.565606	0.415312	1.36188	0.173235	0.40556	-0.2231	0.414937	-0.537673	0.590803	0.760762	0.289833	0.415427	0.697674	0.485381	0.708092	0.0526735	0.415052	0.126908	0.899013	0.974112	0.117523	0.4148	0.283324	0.776928	0.874438	0.0227383	0.414523	0.0548542	0.956255	0.980746	0.365085	0.415166	0.879371	0.3792	0.561428	-0.817273	0.414807	-1.97025	0.04881	0.133009	-0.273459	0.415905	-0.657502	0.510858	1	0.316692	0.416266	0.760794	0.44678	0.94857	0.88916	0.416421	2.13524	0.032741	0.344221	0.299009	0.41678	0.717426	0.473111	1	389.75	531.853	336.046	495.157	902.03	218.086	498.633	599.633	416.888	463.108	328.068	308.174	319.216	361.15	640.051	752.935	2.3098	3.19573	2.32217	3.44658	5.99729	1.45071	3.62863	4.24746	2.56905	2.95829	2.31859	2.05215	2.02004	2.22009	4.66305	5.46634	NA	NA	NA	NA
Cpt1b	ENSRNOG00000010438	carnitine palmitoyltransferase 1b, muscle [Source:RGD Symbol;Acc:2397]	26.9545	0.131237	0.195516	0.671235	0.502071	NA	-0.13125	0.195526	-0.671265	0.502051	0.69359	0.13864	0.19553	0.709047	0.478295	0.701891	-0.138652	0.195539	-0.709076	0.478278	0.722727	-0.111775	0.195576	-0.57152	0.567647	0.723127	0.103193	0.195574	0.527641	0.597748	NA	0.107779	0.195571	0.5511	0.581565	0.73587	-0.021991	0.195573	-0.112444	0.910471	0.954743	0.00463208	0.173358	0.0267197	0.978683	1	-0.0649729	0.173352	-0.374804	0.707806	NA	-0.00678984	0.173346	-0.0391693	0.968755	NA	0.0628152	0.17334	0.362382	0.717067	1	0	0	0	104.198	0	124.083	0	24.7189	131.706	0	5.49835	21.7423	0	0	0	19.3244	0	0	0	1.02612	0	1.17024	0	0.29925	1.02287	0	0.120899	0.205741	0	0	0	0.257003	NA	NA	NA	NA
Cpt1c	ENSRNOG00000026163	carnitine palmitoyltransferase 1c [Source:RGD Symbol;Acc:1305384]	2756.72	0.364419	0.185668	1.96275	0.0496752	0.172538	-0.395881	0.185624	-2.1327	0.0329492	0.10002	0.107002	0.185765	0.576004	0.564613	0.7677	-0.138464	0.185722	-0.745542	0.455944	0.704054	-0.319578	0.185349	-1.7242	0.0846725	0.186407	0.0244258	0.185089	0.131968	0.89501	0.949557	-0.226931	0.185291	-1.22473	0.220678	0.385612	-0.446647	0.185241	-2.41117	0.0159015	0.054605	-0.106569	0.186524	-0.571341	0.567769	1	0.0518372	0.186674	0.277688	0.781252	0.998816	0.112626	0.186627	0.603481	0.546189	0.999652	-0.0457801	0.186777	-0.245105	0.806375	1	1930.98	2601.59	2829.32	2873.63	3068.54	2955.44	3235.37	2684	2668.96	2338.41	3193.63	2699.83	2057.29	2580.54	3101.96	3288.01	18.4728	25.7222	31.1923	31.4785	31.7632	31.2143	35.7446	30.2084	26.3487	23.4309	35.4203	29.586	21.0247	26.7931	35.3284	36.9725	NA	NA	NA	NA
Cpt2	ENSRNOG00000012443	carnitine palmitoyltransferase 2 [Source:RGD Symbol;Acc:2398]	343.945	0.431242	0.503503	0.856485	0.39173	0.649575	-0.339151	0.503483	-0.673611	0.500559	0.692213	-0.103752	0.503546	-0.206043	0.836757	0.937115	0.195843	0.503526	0.388943	0.697318	0.878084	-0.245013	0.503447	-0.486671	0.626492	0.767412	0.108339	0.503423	0.215205	0.829607	0.913884	-0.227507	0.503497	-0.451854	0.651374	0.788133	-0.245102	0.503461	-0.486835	0.626375	0.781176	0.0776812	0.503196	0.154376	0.877314	1	-0.0141796	0.503203	-0.0281787	0.97752	0.999422	0.121149	0.503226	0.240745	0.809753	0.999652	0.21301	0.503233	0.423283	0.672088	1	28.4316	576.708	401.344	414.209	719.043	191.765	423.182	378.758	351.579	118.922	291.413	338.424	211.296	327.41	313.374	417.264	0.350107	6.37779	5.45977	5.53171	9.10408	2.31959	5.83138	5.17073	3.96206	1.33831	4.03322	4.63229	2.65029	4.08422	4.35131	5.86495	NA	NA	NA	NA
Cptp	ENSRNOG00000022455	ceramide-1-phosphate transfer protein [Source:RGD Symbol;Acc:1359656]	1840.67	0.00989931	0.2441	0.0405543	0.967651	0.985339	0.528776	0.243549	2.17113	0.0299216	0.0930672	0.0988196	0.243886	0.405188	0.685339	0.848088	0.439856	0.243334	1.80762	0.0706656	0.223953	-0.592455	0.242454	-2.44358	0.0145424	0.0442977	-0.717248	0.24317	-2.94958	0.00318208	0.013869	-0.5919	0.243071	-2.43509	0.0148882	0.0449182	-0.789796	0.243064	-3.24934	0.00115674	0.00581614	-0.06258	0.243937	-0.256541	0.797533	1	-0.403547	0.243882	-1.65468	0.0979885	0.531812	0.0989685	0.244053	0.40552	0.685095	0.999652	0.439936	0.243998	1.80303	0.0713832	1	2329.03	1312.54	2619.89	3014	1262.14	1200.73	2257.79	1925.68	1441.15	1189.22	2273.57	1798.94	1230.29	1214.66	2338.48	2042.66	31.3876	18.0794	39.4111	44.5142	18.7493	17.8881	33.6289	29.4838	19.9495	16.3044	34.1002	27.5563	17.3817	17.0011	36.2582	31.9906	NA	NA	NA	NA
Cpvl	ENSRNOG00000009172	carboxypeptidase, vitellogenic-like [Source:RGD Symbol;Acc:1563609]	9.84878	-0.235805	0.29377	-0.802685	0.422157	NA	0	0.293604	0	1	NA	0.0973111	0.294249	0.33071	0.740864	NA	-0.333424	0.294083	-1.13378	0.256888	NA	-0.0528684	0.294211	-0.179696	0.857392	NA	-0.215626	0.294236	-0.732834	0.46366	NA	0.154998	0.294529	0.526257	0.59871	NA	0.0822961	0.294591	0.279357	0.779971	NA	0.0531549	0.274787	0.19344	0.846614	1	0.138231	0.274625	0.503347	0.61472	NA	-0.0209985	0.274639	-0.0764584	0.939054	NA	-0.106075	0.274477	-0.386463	0.699154	1	0	0	6.37055	0	0	0	27.0639	1.59477	0	48.0261	16.4951	6.61723	31.808	0	8.86907	10.7358	0	0	0.0967067	0	0	0	0.566307	0.0325296	0	0.926426	0.336076	0	0.125116	0	0.246564	0.237771	NA	NA	NA	NA
Cpxm1	ENSRNOG00000021220	carboxypeptidase X (M14 family), member 1 [Source:RGD Symbol;Acc:1306937]	192.633	-0.121284	0.432826	-0.280215	0.779313	0.902688	-0.201859	0.433235	-0.465935	0.641262	0.798054	0.0138856	0.432418	0.0321116	0.974383	0.999598	-0.337029	0.432828	-0.778667	0.436176	0.688304	-0.847738	0.431809	-1.96322	0.0496202	0.121879	0.13747	0.432396	0.317927	0.75054	0.866503	-0.262914	0.431603	-0.609158	0.54242	0.70416	0.55145	0.432343	1.27549	0.202135	0.380012	0.28927	0.436527	0.662663	0.507547	1	-0.775605	0.435648	-1.78035	0.0750188	0.461061	-0.819337	0.436172	-1.87847	0.0603164	0.503337	0.245539	0.435291	0.56408	0.5727	1	139.789	149.517	283.489	337.568	165.392	182.992	153.362	153.895	97.9633	296.161	220.851	277.924	209.024	179.95	119.732	114.515	1.77266	1.69878	3.7465	4.26861	2.12993	2.15285	2.0481	2.06552	1.1606	3.38389	2.90265	3.63581	2.61936	2.16967	1.57146	1.61327	NA	NA	NA	NA
Cpxm2	ENSRNOG00000015902	carboxypeptidase X (M14 family), member 2 [Source:RGD Symbol;Acc:1310955]	216.838	-0.67743	0.507039	-1.33605	0.181533	0.416532	1.45372	0.507075	2.86687	0.00414553	0.018334	0.437908	0.507116	0.863527	0.387848	0.623992	0.33838	0.507151	0.667217	0.504634	0.74638	0.433349	0.507162	0.854458	0.392851	0.569604	-0.171374	0.507042	-0.337988	0.735372	0.856644	0.79758	0.507116	1.57278	0.11577	0.237609	0.437056	0.507105	0.861864	0.388762	0.59007	-0.0687312	0.506723	-0.135639	0.892107	1	-0.846492	0.506746	-1.67045	0.0948311	0.525137	-0.0770984	0.50672	-0.152152	0.879067	0.999652	0.700663	0.506743	1.38268	0.166763	1	733.299	318.257	307.379	312.595	2.34598	117.817	77.9114	93.294	115.379	584.317	107.218	115.329	326.032	63.7324	107.907	86.6019	4.7812	2.29542	2.6799	2.69742	0.0385955	0.915655	0.618769	0.81612	0.885115	4.40972	0.90138	1.08483	2.59534	0.530762	0.89117	0.744484	NA	NA	no	NA
Cpz	ENSRNOG00000008947	carboxypeptidase Z [Source:RGD Symbol;Acc:620496]	124.762	-0.13851	0.506722	-0.273346	0.784587	0.904395	-1.23909	0.506925	-2.44432	0.0145123	0.0521308	-0.4608	0.506747	-0.90933	0.363176	0.602877	-0.9168	0.50695	-1.80846	0.0705344	0.223593	-1.05693	0.506887	-2.08515	0.0370559	0.0962905	0.218647	0.506701	0.431511	0.666097	0.813573	-0.144649	0.506743	-0.285449	0.7753	0.877826	0.299796	0.506664	0.591705	0.554048	0.727665	-0.0568315	0.506667	-0.112167	0.910691	1	-0.0361501	0.506683	-0.0713467	0.943122	0.998816	0.016202	0.506681	0.0319767	0.974491	0.999652	-0.00447938	0.506697	-0.00884035	0.992947	1	9.47721	37.3792	184.746	73.1971	106.742	216.833	53.3078	192.967	60.955	154.369	103.552	155.978	80.6559	301.167	114.559	150.301	0.11594	0.478975	2.64767	1.1816	1.52529	2.94157	0.800123	2.86673	0.757509	1.999	1.52046	2.30057	1.06265	3.73561	1.72653	2.24955	NA	NA	NA	NA
Cr1l	ENSRNOG00000008193	complement component (3b/4b) receptor 1-like [Source:RGD Symbol;Acc:2399]	654.933	0.145463	0.31427	0.462858	0.643466	0.828395	0.110212	0.313803	0.351215	0.725427	0.849855	0.0279494	0.314266	0.0889355	0.929133	0.98112	0.227725	0.313799	0.725705	0.46802	0.714025	-0.291468	0.312806	-0.931785	0.351448	0.527929	-0.317319	0.313132	-1.01337	0.310882	0.51908	-0.0223649	0.313716	-0.0712902	0.943167	0.976041	-0.30609	0.313315	-0.976939	0.328599	0.530315	0.156147	0.316088	0.494	0.621306	1	-0.0840673	0.316049	-0.265994	0.790244	0.998816	0.25486	0.316661	0.804837	0.420914	0.999652	0.495075	0.316622	1.56361	0.117908	1	470.307	856.518	982.657	680.302	618.166	600.363	750.409	807.751	527.913	584.317	653.388	478.331	513.471	574.841	643.007	737.19	5.52467	9.97458	14.5639	9.52464	8.40012	7.99003	10.6234	11.2581	6.47516	6.67159	9.66888	6.39878	6.0605	6.82358	9.48375	11.2276	NA	NA	NA	NA
Cr2	ENSRNOG00000034164	complement component (3d/Epstein Barr virus) receptor 2 [Source:RGD Symbol;Acc:1310065]	1.61464	0	0.16886	0	1	NA	0	0.168981	0	1	NA	0	0.169037	0	1	NA	0	0.169158	0	1	NA	-0.340626	0.170015	-2.0035	0.0451235	NA	0	0.169567	0	1	NA	0	0.169517	0	1	NA	0	0.169756	0	1	NA	0	0.170261	0	1	1	-0.340837	0.170398	-2.00024	0.0454746	NA	0	0.170034	0	1	NA	0.340594	0.170172	2.00148	0.0453412	1	0	0	0	25.8343	0	0	0	0	0	0	0	0	0	0	0	0	0	0	0	0.265151	0	0	0	0	0	0	0	0	0	0	0	0	NA	NA	NA	NA
Crabp1	ENSRNOG00000023633	cellular retinoic acid binding protein 1 [Source:RGD Symbol;Acc:2400]	1053.94	-0.729461	0.286492	-2.54618	0.0108909	0.0547171	-1.5133	0.288632	-5.24303	1.57963e-07	1.92574e-06	-2.35098	0.288394	-8.15197	3.58036e-16	3.35832e-14	0.108218	0.290517	0.372501	0.70952	0.883928	0.46448	0.290374	1.59959	0.109688	0.227887	0.0729153	0.286606	0.25441	0.799179	0.895986	0.311808	0.290803	1.07223	0.283616	0.458786	1.04194	0.286224	3.64029	0.000272333	0.00161305	0.239081	0.289083	0.827034	0.408218	1	1.90064	0.291065	6.52997	6.57851e-11	6.28882e-09	1.61721	0.291351	5.55073	2.84483e-08	1.96343e-06	-0.0443493	0.293314	-0.1512	0.879818	1	559.156	406.899	375.862	300.539	1644.53	1406.28	1438.49	1448.05	588.868	299.591	351.895	347.877	2914.97	2371.85	1168.5	1239.62	21.7965	16.7698	18.2004	14.7292	72.7448	62.526	70.2044	70.5401	24.2102	11.6624	17.37	16.5784	127.569	101.698	58.4557	62.2366	NA	NA	no	no
Crabp2	ENSRNOG00000048421	cellular retinoic acid binding protein 2 [Source:RGD Symbol;Acc:62070]	797.456	-0.685343	0.309649	-2.21329	0.0268777	0.109011	0.0318911	0.310202	0.102807	0.918116	0.964771	-0.632656	0.309438	-2.04453	0.0409013	0.14382	-0.0207965	0.309992	-0.0670872	0.946512	0.992991	-0.199642	0.309422	-0.64521	0.518791	0.68417	-0.238586	0.309562	-0.770719	0.440874	0.647858	-0.0977519	0.309588	-0.315749	0.752193	0.862453	0.666216	0.308886	2.15683	0.0310187	0.0934528	0.218836	0.311922	0.701573	0.482946	1	0.00702901	0.311904	0.0225358	0.982021	0.999422	-0.130938	0.312153	-0.419466	0.674875	0.999652	0.080869	0.312136	0.259083	0.795571	1	765.285	640.786	703.945	936.923	595.879	775.835	800.437	849.215	597.576	831.308	712.037	829.044	817.919	1510.83	753.131	639.136	22.7809	20.9421	29.5742	35.9021	22.9825	28.6903	31.1438	33.3973	20.4783	29.301	27.861	33.3108	29.6346	53.3435	30.571	25.1139	NA	NA	NA	NA
Cracr2b	ENSRNOG00000050158	calcium release activated channel regulator 2B [Source:RGD Symbol;Acc:1560911]	1.61235	0.0327444	0.169494	0.193189	0.846811	NA	0.0805364	0.169736	0.474479	0.635158	NA	0.147783	0.16978	0.870439	0.384061	NA	-0.0345022	0.170022	-0.202928	0.839192	NA	0.113907	0.170311	0.66882	0.50361	NA	0.0100494	0.170133	0.059068	0.952898	NA	0.122286	0.170226	0.71837	0.472529	NA	0	0.170233	0	1	NA	0.0234687	0.170669	0.13751	0.890627	1	0.0232912	0.170504	0.136603	0.891345	NA	-0.0262675	0.170477	-0.154083	0.877544	NA	-0.0260901	0.170312	-0.15319	0.878248	1	0	8.54382	0	0	2.34598	0	1.64024	0	0	11.4348	1.83278	0	0	0	0	0	0	0.0370672	0	0	0.0452271	0	0	0	0.0390603	0.0818542	0	0	0.0423825	0	0	0	NA	NA	NA	NA
Cradd	ENSRNOG00000008507	CASP2 and RIPK1 domain containing adaptor with death domain [Source:RGD Symbol;Acc:1311010]	104.248	0.289368	0.506817	0.570951	0.568033	0.783149	0.075606	0.506877	0.14916	0.881427	0.944684	-0.425981	0.506719	-0.840666	0.400535	0.634846	0.790955	0.506779	1.56075	0.118583	0.313387	-0.329866	0.506963	-0.65067	0.51526	0.681047	-0.309853	0.506938	-0.611225	0.541051	0.728521	-1.09657	0.506832	-2.16357	0.0304975	0.0822052	-0.407194	0.506898	-0.803305	0.421798	0.621141	0.18986	0.506323	0.374977	0.707677	1	-0.0946361	0.50633	-0.186906	0.851734	0.998816	-0.260488	0.506313	-0.514481	0.606916	0.999652	0.0240074	0.50632	0.0474155	0.962182	1	87.6642	115.342	179.968	138.644	131.375	50.1347	126.298	154.693	45.7162	0	128.295	180.556	51.1199	62.4828	98.2988	117.378	3.32791	4.56506	9.02615	6.6335	6.08841	2.77449	6.28016	6.93372	1.83234	0	6.12556	8.79393	3.44852	2.68754	4.5448	5.94797	NA	NA	NA	NA
Crat	ENSRNOG00000018145	carnitine O-acetyltransferase [Source:RGD Symbol;Acc:1303031]	4359.61	0.585003	0.200391	2.91931	0.00350805	0.0225504	-0.771002	0.200442	-3.84651	0.000119814	0.000840841	0.275207	0.200457	1.3729	0.169784	0.376037	-0.461206	0.200508	-2.30019	0.0214377	0.0964103	-0.384426	0.200392	-1.91837	0.055064	0.132321	0.286477	0.20008	1.43181	0.152197	0.317801	0.177981	0.200269	0.888707	0.374161	0.556481	-0.236064	0.20028	-1.17867	0.238529	0.427993	0.0624481	0.200354	0.311689	0.755277	1	0.100077	0.200415	0.499348	0.617534	0.98409	0.138807	0.200477	0.692383	0.488697	0.999652	0.101179	0.200538	0.504536	0.613885	1	3317.03	3258.4	4230.04	4451.24	5577.57	5899.6	4496.72	4835.34	5694.93	3480.75	4318.04	3751.02	3088.78	4433.78	4495.88	4424.57	31.6511	31.6309	47.3847	49.3195	59.3661	62.6378	50.2154	54.6815	57.5735	35.478	48.8711	42.1204	31.9007	46.102	52.0449	50.7674	no	NA	no	NA
Crb1	ENSRNOG00000010903	crumbs family member 1, photoreceptor morphogenesis associated [Source:RGD Symbol;Acc:1309947]	6.99999	0.156924	0.242824	0.646247	0.51812	NA	-0.175649	0.242884	-0.723183	0.469568	NA	-0.0187468	0.242774	-0.077219	0.938449	NA	0	0.242834	0	1	NA	0	0.243175	0	1	NA	-0.13534	0.243448	-0.555933	0.578257	NA	0	0.243065	0	1	NA	-0.224786	0.243371	-0.923637	0.355675	NA	0.0492107	0.206173	0.238687	0.811349	1	0.217352	0.206048	1.05486	0.291489	NA	0.168045	0.206011	0.815706	0.414668	NA	0	0.205886	0	1	1	0	0	0	0	0	25.0674	48.3871	0	0	0	0	0	1.136	1.24966	11.8254	24.3344	0	0	0	0	0	0.152922	0.334965	0	0	0	0	0	0.0135346	0	0.0399434	0.125294	NA	NA	NA	NA
Crb2	ENSRNOG00000025498	crumbs family member 2 [Source:RGD Symbol;Acc:1309368]	18.8118	0.324446	0.296907	1.09275	0.274502	NA	-0.0391865	0.297123	-0.131887	0.895074	0.951551	-0.0109442	0.296782	-0.0368761	0.970584	0.997837	0.296204	0.296998	0.997327	0.318606	0.578109	0.0999476	0.297316	0.336167	0.736745	0.84764	0.320401	0.297217	1.078	0.281033	NA	-0.264556	0.297113	-0.890423	0.373239	0.55557	-0.0722716	0.29713	-0.243232	0.807826	NA	-0.0630941	0.288721	-0.21853	0.827016	1	-0.168481	0.288691	-0.583602	0.559488	NA	-0.169533	0.288733	-0.587162	0.557095	NA	-0.0641466	0.288703	-0.222189	0.824167	1	75.8177	0	38.2233	8.61142	85.6283	2.50674	3.28048	0	0	0	0	66.1723	2.272	0	18.4772	0	0.327806	0	0.326272	0.0808134	0.540905	0	0.0260151	0	0	0	0	0.564526	0	0	0.156291	0	NA	NA	NA	NA
Crb3	ENSRNOG00000047322	crumbs family member 3 [Source:RGD Symbol;Acc:1565035]	70.4597	2.30835	0.50723	4.55089	5.34195e-06	8.27169e-05	-0.487286	0.506671	-0.961741	0.33618	0.53841	1.93656	0.507272	3.8176	0.000134757	0.00149757	-0.115499	0.506717	-0.227936	0.819696	0.939349	0.356096	0.506726	0.702739	0.482218	0.652316	0.73545	0.506625	1.45167	0.146595	0.309798	0.626007	0.50677	1.23529	0.216723	0.380286	-1.59216	0.507227	-3.13896	0.0016955	0.00811193	-0.0186056	0.507261	-0.0366785	0.970741	1	0.10418	0.507287	0.205366	0.837286	0.998816	0.271364	0.507304	0.534915	0.592709	0.999652	0.148579	0.507329	0.292865	0.769625	1	58.0479	114.274	62.1128	48.224	110.261	190.512	59.8687	66.9803	164.361	33.1609	36.6557	52.9378	0	0	58.388	71.5718	1.16367	2.70628	1.85672	1.29125	3.37363	5.0011	1.60315	1.91645	3.91725	0.932813	1.04565	1.36288	0	0	1.62828	2.07677	no	NA	NA	no
Crbn	ENSRNOG00000006534	cereblon [Source:RGD Symbol;Acc:1310533]	2350.92	0.0241149	0.169104	0.142604	0.886603	0.952724	-0.587248	0.169692	-3.46067	0.000538842	0.00320981	0.0711163	0.16894	0.420956	0.673787	0.841361	-0.63425	0.169529	-3.74124	0.000183112	0.00226752	-0.953831	0.168991	-5.64428	1.65871e-08	1.60656e-07	-0.0755294	0.168554	-0.448101	0.65408	0.805196	-0.238579	0.168385	-1.41687	0.156522	0.299669	-0.290868	0.168352	-1.72773	0.0840368	0.201971	-0.191022	0.170665	-1.11928	0.26302	1	-0.290745	0.170712	-1.70313	0.0885431	0.502574	-0.0188088	0.170661	-0.110211	0.912242	0.999652	0.0809137	0.170707	0.473991	0.635506	1	1636	1286.91	3045.12	2726.38	2258.01	2185.87	2203.66	2486.25	2498.06	2097.14	2600.72	2847.3	2192.48	2175.65	2766.41	2608.79	19.2284	15.8627	45.0002	40.2313	30.921	29.7434	33.2484	37.8556	32.1512	26.9562	39.4551	42.7323	29.7745	28.1823	43.5928	40.2456	NA	no	no	NA
Crcp	ENSRNOG00000000901	CGRP receptor component [Source:RGD Symbol;Acc:620753]	2839.97	-0.400779	0.202255	-1.98155	0.0475292	0.167316	0.372472	0.202224	1.84187	0.0654936	0.168937	-0.473346	0.202219	-2.34076	0.0192444	0.0824693	0.445039	0.202188	2.20111	0.0277281	0.115517	0.0461148	0.201719	0.228609	0.819172	0.89921	-0.442005	0.201973	-2.18844	0.0286378	0.087388	-0.20788	0.202168	-1.02826	0.303829	0.481628	0.0303398	0.201659	0.150451	0.880409	0.939092	0.0715172	0.20279	0.352666	0.724339	1	0.11557	0.20288	0.569647	0.568917	0.974275	0.234965	0.20302	1.15735	0.247129	0.95349	0.190912	0.203109	0.93995	0.347243	1	3221.07	2945.48	3124.75	2839.19	2694.36	2015.42	3206.67	3277.25	1739.39	2730.62	2597.97	2596.79	3345.52	2947.94	2980.01	3177.07	55.0493	55.427	68.9078	61.6288	56.3526	40.5127	71.4229	73.7151	31.7326	52.9745	57.3211	57.9619	67.1164	58.2443	68.3503	72.5171	NA	NA	NA	NA
Creb1	ENSRNOG00000013412	cAMP responsive element binding protein 1 [Source:RGD Symbol;Acc:620218]	151.64	-0.0668597	0.495713	-0.134876	0.89271	0.954986	-0.278199	0.495847	-0.561058	0.574758	0.750539	-0.51184	0.495892	-1.03216	0.301997	0.539407	0.166781	0.496025	0.336236	0.736693	0.898319	-0.192559	0.495649	-0.388499	0.697647	0.820274	-0.343101	0.495413	-0.692557	0.488588	0.687115	-0.999247	0.49559	-2.01628	0.043771	0.110098	0.152199	0.49545	0.307193	0.758697	0.869439	0.424655	0.496131	0.855933	0.392035	1	0.424958	0.496191	0.856441	0.391754	0.923196	-0.634231	0.496129	-1.27836	0.201123	0.896913	-0.634534	0.496189	-1.27881	0.200962	1	75.8177	130.293	172.005	86.9754	52.7846	233.126	158.283	259.15	72.9282	94.9086	341.814	180.556	77.2479	231.186	138.21	120.956	1.12591	1.52487	1.87184	1.04933	0.595994	2.73931	1.86591	2.86345	0.77295	0.781862	3.8883	1.3579	0.500641	2.97491	1.42134	1.54453	NA	NA	NA	NA
Creb3	ENSRNOG00000016452	cAMP responsive element binding protein 3 [Source:RGD Symbol;Acc:1308831]	1503.37	0.0358295	0.277304	0.129207	0.897194	0.95728	-0.53669	0.277742	-1.93234	0.0533181	0.145402	0.299443	0.277001	1.08102	0.279688	0.515548	-0.800304	0.277439	-2.88461	0.00391899	0.0270202	-1.09564	0.277046	-3.95471	7.66271e-05	0.000422532	-0.604734	0.276564	-2.1866	0.0287719	0.0876831	-0.107567	0.276462	-0.389083	0.697215	0.82269	-0.594059	0.276533	-2.14824	0.0316951	0.0950614	0.0464469	0.277484	0.167386	0.867066	1	0.0457278	0.277557	0.164751	0.86914	0.998816	0.186813	0.277684	0.672753	0.501105	0.999652	0.187532	0.277757	0.675165	0.499571	1	924.028	710.205	1579.1	2158.88	1208.18	1244.59	2064.24	1804.48	1284.41	1708.36	1347.1	1898.2	1526.78	859.763	1842.55	1893.07	24.2074	19.7573	35.9715	49.5679	32.6152	32.1874	48.151	43.9732	38.8633	45.685	31.4836	44.5238	38.6298	22.771	43.5414	45.1181	NA	no	NA	NA
Creb3l1	ENSRNOG00000005413	cAMP responsive element binding protein 3-like 1 [Source:RGD Symbol;Acc:1359613]	218.178	0.826775	0.465168	1.77737	0.0755078	0.232699	-1.4502	0.465803	-3.11334	0.00184984	0.0092595	0.134954	0.465565	0.289872	0.771914	0.898367	-0.758381	0.466198	-1.62674	0.103793	0.286909	-0.446592	0.466104	-0.958138	0.337993	0.514525	0.471907	0.464498	1.01595	0.309653	0.517913	-0.0366552	0.46513	-0.0788065	0.937187	0.973754	-0.427541	0.464996	-0.919452	0.357859	0.559779	-0.0721561	0.466469	-0.154686	0.877069	1	0.527446	0.466921	1.12963	0.258634	0.815597	0.254049	0.466691	0.544362	0.586192	0.999652	-0.345553	0.467143	-0.739717	0.459472	1	62.7865	121.749	145.726	150.7	645.145	142.884	272.28	230.444	214.431	190.961	219.934	200.407	219.248	134.963	234.291	304.896	0.62616	1.25554	1.7019	1.7862	6.97981	1.55914	3.17622	2.72609	2.17698	1.95184	2.5794	2.3459	2.35268	1.45373	2.88288	3.66266	NA	NA	no	NA
Creb3l2	ENSRNOG00000012826	cAMP responsive element binding protein 3-like 2 [Source:RGD Symbol;Acc:1306040]	98.8344	0.35477	0.431859	0.821494	0.411365	0.668206	-0.163073	0.431959	-0.377519	0.705788	0.840363	0.242882	0.431862	0.562407	0.573839	0.774214	-0.0511851	0.431962	-0.118494	0.905676	0.977403	-0.529065	0.432176	-1.22419	0.22088	0.38221	0.00954191	0.432129	0.0220812	0.982383	0.993971	-0.24984	0.43212	-0.578174	0.563146	0.720635	-0.257129	0.432024	-0.595173	0.551728	0.72581	0.0879887	0.431854	0.203746	0.838552	1	-0.375161	0.431905	-0.868619	0.385056	0.921984	-0.23532	0.431842	-0.544923	0.585807	0.999652	0.227829	0.431893	0.527513	0.597837	1	1.18465	116.41	253.229	201.507	134.894	65.1751	36.0853	158.68	0	141.791	240.095	43.4846	0	39.989	66.518	82.3076	0.0184101	1.01318	2.29667	1.90829	1.19398	0.564333	0.245654	1.59127	0	1.19456	2.28435	0.438464	0	0.377459	0.667034	0.80803	NA	NA	NA	NA
Creb3l3	ENSRNOG00000032202	cAMP responsive element binding protein 3-like 3 [Source:RGD Symbol;Acc:1308152]	9.52654	0.182243	0.233243	0.781344	0.4346	NA	-0.182323	0.233291	-0.781523	0.434495	NA	0.208754	0.233319	0.894717	0.370938	NA	-0.208834	0.233367	-0.894873	0.370855	NA	-0.0388087	0.233483	-0.166216	0.867987	NA	0.182705	0.233523	0.782386	0.433988	NA	0.127925	0.233547	0.54775	0.583863	NA	-0.17209	0.233553	-0.736836	0.461222	NA	-0.136733	0.210378	-0.649939	0.515731	1	-0.0304865	0.210299	-0.144967	0.884737	NA	0.0730991	0.210335	0.347537	0.728188	NA	-0.0331472	0.210256	-0.157651	0.874732	1	0	0	7.96318	0	3.51897	37.601	0	0	47.8932	0	0	17.0157	0	0	38.4326	0	0	0	0.131658	0	0	0.307157	0	0	0.472308	0	0	0.249147	0	0	0.529012	0	NA	NA	NA	NA
Creb3l4	ENSRNOG00000023493	cAMP responsive element binding protein 3-like 4 [Source:RGD Symbol;Acc:1359278]	3.91374	0	0.171701	0	1	NA	0	0.171748	0	1	NA	0	0.171769	0	1	NA	0	0.171816	0	1	NA	-0.0242543	0.172029	-0.14099	0.887878	NA	0	0.171972	0	1	NA	-0.186138	0.172034	-1.08199	0.279259	NA	-0.140271	0.172092	-0.815095	0.415018	NA	-0.140391	0.172157	-0.815482	0.414796	1	-0.0244648	0.172047	-0.142198	0.886923	NA	-0.0457579	0.172151	-0.265802	0.790392	NA	-0.161684	0.172041	-0.939801	0.347319	1	0	0	3.98159	0	0	0	0	0	0	0	33.9065	0	0	0	12.5645	12.1672	0	0	0	0	0	0	0	0	0	0	0.0574678	0	0	0	0.189512	0.273945	NA	NA	NA	NA
Creb5	ENSRNOG00000008622	cAMP responsive element binding protein 5 [Source:RGD Symbol;Acc:1566107]	218.616	0.340355	0.481931	0.706233	0.480043	0.724302	-0.194774	0.48179	-0.404272	0.686012	0.827653	-0.980451	0.482913	-2.03028	0.0423278	0.14745	1.12603	0.482774	2.33242	0.0196785	0.0905342	-0.0249275	0.481609	-0.0517588	0.958721	0.980552	-0.5314	0.481318	-1.10405	0.26957	0.473483	-1.40417	0.482512	-2.91012	0.00361292	0.0132085	0.115819	0.481792	0.240392	0.810027	0.900679	0.981049	0.482511	2.03322	0.0420304	1	0.696919	0.482471	1.44448	0.148604	0.659671	-0.535629	0.482709	-1.10963	0.267158	0.973475	-0.251498	0.482669	-0.521057	0.602327	1	177.698	231.751	254.025	166.2	204.1	297.048	487.151	362.81	95.7864	14.8652	184.195	361.112	163.584	187.448	209.162	100.916	1.14186	1.39159	1.89311	1.29646	1.58311	1.94199	3.69638	2.75546	0.615264	0.117216	1.40029	2.76379	1.25173	1.25063	1.62467	0.805481	NA	NA	NA	NA
Crebbp	ENSRNOG00000005330	CREB binding protein [Source:RGD Symbol;Acc:2401]	4902.09	-0.0428617	0.179753	-0.238448	0.811533	0.917682	0.472701	0.179583	2.63222	0.00848283	0.0335813	0.397356	0.179561	2.21293	0.0269023	0.105345	0.0324838	0.179391	0.181079	0.856306	0.954728	1.05652	0.179597	5.88272	4.03568e-09	4.16828e-08	0.491062	0.179742	2.73204	0.00629443	0.0247246	0.861331	0.179604	4.79572	1.62094e-06	1.19774e-05	0.629199	0.179693	3.50152	0.000462615	0.00258944	0.0952526	0.180182	0.528647	0.59705	1	0.0927334	0.180255	0.514457	0.606933	0.983964	-0.165185	0.180235	-0.916494	0.359408	0.999652	-0.162665	0.180308	-0.902151	0.366977	1	7292.72	7255.84	3932.22	2893.44	5534.17	4836.75	3134.5	4160.75	6681.1	7533.23	3681.15	3989.24	5447.11	5247.3	2926.79	3887.06	17.8535	17.9331	11.394	8.3793	15.2523	13.1624	9.15689	12.1891	17.1825	19.2223	10.7544	11.5742	14.4932	13.7474	8.74519	11.6267	NA	NA	yes	NA
Crebl2	ENSRNOG00000007115	cAMP responsive element binding protein-like 2 [Source:RGD Symbol;Acc:1309502]	3759.6	-0.241616	0.14478	-1.66884	0.0951485	0.274663	0.184805	0.144764	1.2766	0.201745	0.382043	-0.105019	0.144597	-0.72629	0.467661	0.694228	0.0482083	0.14458	0.333437	0.738805	0.899068	0.408145	0.144536	2.82383	0.0047453	0.0169379	-0.0974607	0.144546	-0.674255	0.500149	0.696839	0.108245	0.144508	0.74906	0.453821	0.631836	0.148504	0.144287	1.02923	0.303374	0.504028	0.00434708	0.14598	0.0297786	0.976244	1	0.320607	0.146242	2.19231	0.0283573	0.251659	0.0647208	0.146124	0.442917	0.657826	0.999652	-0.251539	0.146385	-1.71834	0.0857352	1	3667.68	4453.46	3041.94	3042.42	3986.99	3138.43	3897.21	3738.14	4081.8	3767.76	3671.98	3598.83	4333.84	4121.36	3784.87	3826.94	26.2833	32.6503	26.6855	26.4687	32.8576	25.8308	34.2792	32.9677	31.624	29.091	32.5355	31.3076	34.8545	32.5223	34.3458	34.4607	NA	NA	NA	NA
Crebrf	ENSRNOG00000020769	CREB3 regulatory factor [Source:RGD Symbol;Acc:1310862]	1786.54	0.717807	0.191672	3.74497	0.000180415	0.00185185	-0.33008	0.191146	-1.72684	0.084196	0.204574	0.628408	0.191647	3.27898	0.00104182	0.00829295	-0.240681	0.191121	-1.25931	0.207918	0.447562	0.406079	0.191308	2.12265	0.0337832	0.0892773	0.400818	0.19081	2.10061	0.0356749	0.104305	0.754418	0.191367	3.94225	8.07196e-05	0.000441499	-0.0503457	0.191616	-0.262742	0.792749	0.889372	0.266271	0.193988	1.37262	0.169872	1	0.334867	0.194201	1.72433	0.0846477	0.490687	0.176104	0.194557	0.905151	0.365385	0.999652	0.107508	0.194769	0.551975	0.580965	1	1850.43	2019.54	1347.37	1542.31	2425.74	2481.67	2127.39	1550.91	2440.38	2161.17	1333.35	1340.46	1373.42	1554.57	1444.18	1591.76	6.77759	7.88225	5.86003	6.6532	10.2398	10.3578	9.32431	6.931	9.71829	8.55863	5.91762	5.90493	5.23896	5.9084	6.51112	7.18195	no	NA	NA	yes
Crebzf	ENSRNOG00000018987	CREB/ATF bZIP transcription factor [Source:RGD Symbol;Acc:1565584]	2112.01	0.739018	0.230296	3.20899	0.00133202	0.0102542	0.388882	0.229031	1.69794	0.0895182	0.213745	0.444739	0.23047	1.92971	0.0536431	0.173863	0.683162	0.229205	2.98056	0.00287718	0.0211977	-0.301552	0.228242	-1.32119	0.186437	0.337979	-0.571054	0.228675	-2.49723	0.0125169	0.0443689	-1.18007	0.228804	-5.15753	2.50225e-07	2.09115e-06	-1.52264	0.22941	-6.63719	3.19728e-11	4.92381e-10	-0.212366	0.229498	-0.925348	0.354785	1	-0.119268	0.2296	-0.519458	0.603442	0.983964	-0.102069	0.229453	-0.444839	0.656436	0.999652	-0.195168	0.229555	-0.850201	0.395214	1	1742.62	2503.34	2508.4	2786.66	1400.55	1793.57	2361.12	2491.03	1483.6	1089.73	2801.41	3306.72	1067.84	787.283	2933.44	2734.76	7.72301	11.6867	13.7787	15.2055	6.64476	9.2438	12.9209	14.2996	6.75734	5.1196	15.5373	18.105	5.30483	3.82115	16.5415	15.3372	no	no	NA	NA
Creg1	ENSRNOG00000003291	cellular repressor of E1A-stimulated genes 1 [Source:RGD Symbol;Acc:1306804]	1345.19	-0.336812	0.350476	-0.961011	0.336546	0.595756	0.718936	0.350227	2.05277	0.0400946	0.116817	0.1835	0.35006	0.524196	0.600142	0.792935	0.198625	0.34981	0.567808	0.570165	0.797402	-0.0638757	0.349524	-0.18275	0.854994	0.918813	-1.07584	0.349938	-3.07437	0.0021095	0.00975208	-0.340341	0.349645	-0.973392	0.330359	0.51061	-0.523606	0.349696	-1.49731	0.134311	0.285421	0.215246	0.349732	0.615459	0.538251	1	0.292787	0.34981	0.836988	0.402599	0.928577	-0.000234891	0.349856	-0.000671394	0.999464	0.999853	-0.0777759	0.349934	-0.222259	0.824112	1	1724.85	1045.55	1367.28	1548.33	1099.09	449.959	1750.96	1934.45	1384.55	976.53	1656.84	1446.34	1373.42	662.317	1671.08	1431.44	21.7071	13.3685	20.8521	23.5359	16.0378	6.53623	26.5834	29.4557	18.2738	12.7146	25.5855	21.8749	19.0303	9.00066	25.9671	22.3375	NA	NA	NA	NA
Creld1	ENSRNOG00000009414	cysteine-rich with EGF-like domains 1 [Source:RGD Symbol;Acc:1309412]	3266.39	-0.432507	0.204237	-2.11768	0.0342025	0.130902	0.1102	0.204357	0.539252	0.589713	0.760372	-0.528004	0.204221	-2.58546	0.00972498	0.0491687	0.205697	0.204341	1.00664	0.314109	0.57378	-0.304132	0.203911	-1.4915	0.135832	0.267463	-0.268222	0.204076	-1.31432	0.188738	0.371287	-0.18755	0.204213	-0.918404	0.358408	0.541836	0.142612	0.20377	0.699866	0.484011	0.673846	-0.0216618	0.204608	-0.10587	0.915685	1	-0.146037	0.204628	-0.71367	0.475431	0.959495	0.197743	0.204759	0.965733	0.334178	0.999652	0.322117	0.204779	1.573	0.115719	1	3516.05	2603.73	3493.45	4131.76	2207.57	3443	3609.35	3250.94	2421.87	2850.69	3100.15	2938.99	3940.78	3785.21	3657.75	3310.91	91.2633	71.4336	66.0769	80.1035	53.7413	80.4382	71.6469	65.2893	61.3718	67.1717	61.0583	55.9862	95.4241	91.301	73.6377	66.7154	NA	NA	NA	no
Creld2	ENSRNOG00000004659	cysteine-rich with EGF-like domains 2 [Source:RGD Symbol;Acc:1310614]	1482.73	-0.413133	0.234309	-1.7632	0.0778666	0.238289	-0.565288	0.235109	-2.40437	0.0162006	0.0568626	-0.852969	0.234621	-3.63552	0.000277423	0.00274994	-0.125452	0.23542	-0.532886	0.594113	0.812386	-0.140219	0.235005	-0.596664	0.550732	0.710196	0.23499	0.234367	1.00266	0.316026	0.525352	0.010074	0.235011	0.0428659	0.965808	0.988296	0.489841	0.233844	2.09474	0.0361943	0.105117	-0.158033	0.236653	-0.667782	0.504273	1	0.18978	0.237007	0.800735	0.423285	0.93703	0.372612	0.23698	1.57233	0.115873	0.714043	0.0247996	0.237333	0.104493	0.916778	1	971.414	1273.03	1405.5	1083.32	1629.28	1772.26	1394.2	1467.99	1172.29	1289.84	1462.56	981.24	2165.21	2440.58	1490	1724.88	18.7367	24.9764	34.0901	25.4318	36.19	39.833	33.2345	35.3382	24.4332	25.2076	33.9961	23.5454	47.3114	52.9177	35.4721	40.5936	NA	NA	NA	no
Crem	ENSRNOG00000014900	cAMP responsive element modulator [Source:RGD Symbol;Acc:2402]	1469.59	-0.202301	0.266426	-0.759315	0.447664	0.699918	0.444706	0.26615	1.67088	0.0947448	0.223035	0.757057	0.265583	2.85055	0.00436442	0.026147	-0.514652	0.265307	-1.93984	0.0523995	0.181435	0.0573146	0.265386	0.215967	0.829013	0.904278	-0.0360996	0.266099	-0.135662	0.892088	0.948225	0.00028841	0.264845	0.00108898	0.999131	1	0.130762	0.265739	0.492067	0.622672	0.778875	-0.0353858	0.267426	-0.13232	0.894731	1	-0.350781	0.267349	-1.31207	0.189497	0.726394	-0.88628	0.267021	-3.31913	0.000902968	0.022118	-0.570885	0.266945	-2.13859	0.0324691	1	1036.57	1924.49	1394.35	1443.27	1033.4	1089.18	1223.62	957.659	2061.58	2289.24	2122.36	2227.17	1086.01	1384.62	964.511	1275.41	8.21421	15.7604	12.4043	12.3486	9.08475	8.97806	10.4381	8.45657	17.7675	17.5556	19.3378	19.4398	8.53101	11.3883	8.51879	11.5738	NA	NA	NA	no
Crh	ENSRNOG00000012703	corticotropin releasing hormone [Source:RGD Symbol;Acc:620505]	692.53	-0.969721	0.361212	-2.68463	0.00726094	0.0396823	1.84647	0.360609	5.12042	3.04858e-07	3.55122e-06	-0.0872661	0.359981	-0.242419	0.808456	0.920424	0.964016	0.359376	2.68247	0.00730803	0.0436779	0.932224	0.359037	2.59646	0.00941901	0.0307815	-0.18176	0.361422	-0.502901	0.615034	0.77853	-0.288154	0.359582	-0.801359	0.422924	0.603683	0.766629	0.360035	2.12932	0.033228	0.0983092	-0.0212635	0.362449	-0.0586661	0.953218	1	-0.730304	0.362066	-2.01705	0.0436908	0.334345	-0.964712	0.361852	-2.66604	0.00767504	0.120692	-0.255671	0.361468	-0.707314	0.479372	1	1991.4	957.975	648.203	745.749	241.636	417.371	410.06	356.431	538.798	819.874	714.786	1000.15	879.263	578.59	409.455	370.742	45.9844	21.562	18.0235	20.586	6.14646	10.3944	11.2742	9.63532	12.477	19.9183	19.4562	27.586	22.2155	13.9137	11.5161	10.4762	no	yes	yes	NA
Crhbp	ENSRNOG00000017890	corticotropin releasing hormone binding protein [Source:RGD Symbol;Acc:2403]	988.706	0.415145	0.373614	1.11116	0.266499	0.52148	0.558308	0.372888	1.49725	0.134327	0.286017	1.27156	0.373088	3.40821	0.000653907	0.00566043	-0.29811	0.372361	-0.800595	0.423366	0.677785	-0.126907	0.372271	-0.3409	0.733179	0.845203	-0.153845	0.372854	-0.412614	0.67989	0.822301	0.321493	0.372252	0.863643	0.387784	0.569565	-0.5742	0.373119	-1.53892	0.123825	0.269258	-0.00520142	0.373248	-0.0139356	0.988881	1	-0.530632	0.373129	-1.42212	0.154993	0.674027	-0.375341	0.373174	-1.00581	0.314509	0.999652	0.15009	0.373055	0.402327	0.687443	1	860.057	1439.63	1382.41	1169.43	531.365	918.718	816.839	830.875	1581.56	1353.88	1480.89	775.161	709.999	313.663	613.444	1041.37	14.3922	24.2319	26.8063	22.4897	9.89845	17.0905	15.9569	16.6663	27.7588	23.7183	29.4439	15.2681	12.7057	5.59681	12.5288	21.0204	NA	NA	NA	no
Crhr1	ENSRNOG00000004900	corticotropin releasing hormone receptor 1 [Source:RGD Symbol;Acc:61276]	1010.27	-0.504413	0.384238	-1.31276	0.189263	0.427278	1.4243	0.383668	3.71233	0.000205358	0.00136424	1.11902	0.383087	2.92106	0.00348839	0.0217596	-0.199132	0.382514	-0.520587	0.602655	0.818198	0.184822	0.382498	0.483197	0.628956	0.769051	-0.814579	0.383722	-2.12284	0.0337676	0.099659	-0.0174797	0.382348	-0.0457168	0.963536	0.987016	-0.566427	0.383065	-1.47867	0.139228	0.292513	-0.255943	0.383197	-0.667914	0.504188	1	-0.424384	0.383204	-1.10746	0.268093	0.823719	-0.569431	0.382979	-1.48685	0.137055	0.768058	-0.40099	0.382985	-1.04701	0.295094	1	1060.26	1488.76	941.248	1245.21	186.506	577.802	854.565	677.777	1283.32	1722.08	1950.08	1098.46	410.096	768.538	975.597	923.992	11.7632	16.712	11.5757	15.2593	2.40449	7.10919	10.754	8.31916	14.9095	20.0593	24.1054	13.3966	4.82619	9.20004	12.4026	11.9	NA	NA	no	no
Crhr2	ENSRNOG00000011145	corticotropin releasing hormone receptor 2 [Source:RGD Symbol;Acc:70547]	45.1065	-0.355619	0.447257	-0.79511	0.42655	0.682134	-0.199285	0.446719	-0.446109	0.655519	0.807291	-0.55507	0.447156	-1.24134	0.214482	0.437235	0	0.446617	0	1	1	-0.399719	0.447454	-0.893317	0.371687	0.547836	-1.13062	0.448102	-2.52314	0.0116313	0.0416447	-0.346624	0.447293	-0.774937	0.438377	0.618194	-0.710582	0.448555	-1.58416	0.113157	0.25232	0.0607502	0.435063	0.139635	0.888948	1	0.853947	0.434575	1.96501	0.0494126	NA	0.840035	0.434451	1.93356	0.0531677	0.465097	0.0468381	0.433963	0.107931	0.91405	1	0	0	15.9264	30.14	19.9408	0	136.14	149.908	0	0	37.5721	0.945318	54.5279	16.2455	175.903	84.4547	0	0	0.317696	0.579355	0.307108	0	2.26548	2.34058	0	0	0.515236	0.0375611	0.904331	0.268147	3.06802	1.34751	NA	NA	NA	NA
Crim1	ENSRNOG00000004208	cysteine rich transmembrane BMP regulator 1 (chordin like) [Source:RGD Symbol;Acc:1308710]	1475.87	0.346891	0.196914	1.76164	0.0781308	0.238855	0.276192	0.195963	1.40941	0.158714	0.32243	0.504619	0.19657	2.56713	0.0102545	0.0511462	0.118463	0.195616	0.605591	0.544787	0.777233	0.268437	0.195329	1.37428	0.169354	0.314812	-0.413115	0.195437	-2.11381	0.0345316	0.101467	0.223968	0.195689	1.14451	0.252413	0.423884	-0.446547	0.196047	-2.27776	0.0227412	0.0729545	0.312912	0.198548	1.57601	0.115024	1	0.40465	0.19878	2.03567	0.0417835	0.325487	0.165602	0.199132	0.831617	0.405625	0.999652	0.0738646	0.199364	0.370502	0.711009	1	1619.42	1770.71	1413.46	1380.41	1397.03	1381.21	1732.91	2008.61	1436.8	1676.34	1412.16	1236.48	997.407	1165.93	1331.1	1654.02	9.56739	10.9323	10.0305	9.83932	9.42645	9.22906	12.5687	14.8103	9.25594	10.3103	10.1199	8.90638	6.49678	7.12215	9.89372	12.1954	NA	NA	NA	NA
Crip1	ENSRNOG00000027990	cysteine-rich protein 1 (intestinal) [Source:RGD Symbol;Acc:1597237]	732.835	-0.486465	0.248961	-1.95398	0.0507031	0.174416	1.16023	0.248095	4.67657	2.91714e-06	2.86898e-05	0.27463	0.247581	1.10925	0.26732	0.500259	0.399139	0.24671	1.61785	0.105695	0.290593	1.69781	0.24807	6.84407	7.69757e-12	1.02504e-10	0.45267	0.249593	1.81363	0.0697348	0.178091	1.47671	0.249261	5.92434	3.13553e-09	3.24099e-08	1.19871	0.248908	4.81588	1.4655e-06	1.34276e-05	0.258583	0.255373	1.01257	0.311266	1	0.0845735	0.255401	0.331141	0.740538	0.998816	0.00334968	0.256368	0.0130659	0.989575	0.999743	0.177359	0.256395	0.691741	0.4891	1	1644.3	1388.37	417.271	446.933	597.052	690.606	439.584	480.823	1036.23	1223.52	341.814	414.995	1021.26	823.523	397.63	361.438	147.686	126.838	47.8219	50.4646	59.7337	69.423	48.4612	54.3203	99.66	112.528	39.499	47.0615	100.809	80.7152	46.5082	43.3583	NA	NA	yes	NA
Crip2	ENSRNOG00000005041	cysteine-rich protein 2 [Source:RGD Symbol;Acc:1302959]	12446.4	-0.504766	0.099645	-5.06565	4.07013e-07	8.1367e-06	0.0126839	0.0997675	0.127135	0.898834	0.953196	-0.718797	0.0996811	-7.21096	5.5557e-13	3.47411e-11	0.226714	0.0998036	2.27161	0.0231103	0.101529	0.0594005	0.0996088	0.596338	0.550949	0.710196	-0.408568	0.099542	-4.10448	4.05225e-05	0.000291151	-0.0838872	0.0997602	-0.840888	0.400411	0.581003	0.107827	0.0993507	1.08531	0.277782	0.476811	0.0116279	0.0994593	0.116912	0.90693	1	0.45526	0.0995945	4.57114	4.85075e-06	0.000179808	0.527054	0.0996416	5.2895	1.22648e-07	7.6139e-06	0.0834221	0.0997765	0.83609	0.403104	1	11569.3	11196.7	11346.7	10491.3	11529.3	11034.6	15502.7	14531.5	8957.11	10468.5	10383.6	10216.1	17342.2	14782.2	15084.8	14705.9	273.002	267.402	325.518	296.654	307.533	287.754	450.829	418.436	222.625	260.328	296.098	291.766	450.374	380.368	438.833	426.926	no	NA	NA	no
Crip3	ENSRNOG00000018613	cysteine-rich protein 3 [Source:RGD Symbol;Acc:1565018]	120.737	-0.0688691	0.507845	-0.13561	0.892129	0.954652	-0.184646	0.507848	-0.363586	0.716167	0.845609	-0.693354	0.507853	-1.36526	0.17217	0.379517	0.439838	0.507856	0.866069	0.386452	0.64378	1.27876	0.507861	2.51793	0.0118046	0.0370695	0.241926	0.507841	0.476382	0.633802	0.79219	0.688377	0.507867	1.35543	0.175282	0.325183	0.501793	0.50784	0.988092	0.323108	0.525117	0.18938	0.50756	0.373119	0.70906	1	1.20607	0.507557	2.37622	0.0174911	0.177485	0.868944	0.507557	1.71201	0.0868942	0.614916	-0.147742	0.507551	-0.291087	0.770985	1	95.9568	220.003	28.6675	8.61142	242.809	152.911	162.384	131.568	16.3272	160.087	9.16392	44.43	218.112	211.192	130.08	99.4848	1.93427	3.69089	0.624677	0.243497	4.50855	3.68139	4.61866	3.1913	0.200893	3.22749	0.394343	1.20649	4.90131	4.98859	3.73699	2.66107	NA	NA	NA	NA
Cript	ENSRNOG00000015215	cysteine-rich PDZ-binding protein [Source:RGD Symbol;Acc:621545]	5103.6	-0.754301	0.163905	-4.60207	4.1832e-06	6.6646e-05	0.480469	0.163997	2.92975	0.00339239	0.0154925	-0.518378	0.163661	-3.16739	0.00153815	0.0114213	0.244546	0.163753	1.49338	0.135337	0.339834	-0.348192	0.16331	-2.13209	0.0329997	0.0875835	-1.1468	0.163591	-7.01019	2.37994e-12	4.86479e-11	-0.730772	0.163449	-4.47096	7.78705e-06	5.17859e-05	-0.199741	0.163134	-1.2244	0.220802	0.404433	0.192705	0.163543	1.17831	0.238671	1	0.318051	0.163627	1.94376	0.0519246	0.374503	-0.012649	0.163645	-0.0772951	0.938389	0.999652	-0.137995	0.163729	-0.842826	0.399326	1	5146.13	3479.47	5474.69	5575.9	3188.19	2935.39	6889	6969.94	3479.87	3765.47	6024.36	6167.26	5817.45	4662.46	5909.01	6173.07	96.8581	67.5037	125.848	127.051	68.3701	61.928	157.933	161.061	69.1808	75.436	139.679	141.443	120.495	95.802	139.233	144.799	no	NA	no	no
Crisp1	ENSRNOG00000013612	cysteine-rich secretory protein 1 [Source:RGD Symbol;Acc:1590757]	0.639059	0	0.162799	0	1	NA	0	0.163068	0	1	NA	0	0.16319	0	1	NA	0	0.163459	0	1	NA	0	0.16465	0	1	NA	0	0.164385	0	1	NA	-0.319078	0.165047	-1.93326	0.0532041	NA	0	0.164815	0	1	NA	0	0.166424	0	1	1	0	0.166005	0	1	NA	-0.312129	0.166669	-1.87275	0.0611026	NA	-0.311691	0.166249	-1.87485	0.0608138	1	0	0	0	0	0	0	0	0	0	0	5.49835	4.72659	0	0	0	0	0	0	0	0	0	0	0	0	0	0	0.161782	0.123826	0	0	0	0	NA	NA	NA	NA
Crispld1	ENSRNOG00000017773	cysteine-rich secretory protein LCCL domain containing 1 [Source:RGD Symbol;Acc:1564813]	36.57	0.448573	0.365413	1.22758	0.219605	NA	-0.443622	0.365474	-1.21383	0.224813	0.411606	0.201426	0.365342	0.551337	0.581403	0.77915	-0.196475	0.365403	-0.537695	0.590787	0.810744	-0.654732	0.365791	-1.78991	0.073469	0.166606	0.0169795	0.365928	0.0464013	0.96299	0.984127	0.140374	0.365603	0.383954	0.701013	0.825235	-0.269252	0.365661	-0.736343	0.461522	0.656071	0.153436	0.357496	0.429195	0.667781	1	-0.21778	0.357554	-0.609082	0.54247	NA	0.194211	0.357268	0.543601	0.586716	0.999652	0.565427	0.357327	1.58238	0.113563	1	0	1.06798	97.9471	114.532	0	125.337	91.8534	27.1111	32.6544	14.8652	0	13.2345	0	0	66.518	0	0	0.0123702	0.693561	0.77934	0	0.810897	0.617976	0.208798	0.208835	0.0957349	0	0.102646	0	0	0.477666	0	NA	NA	NA	NA
Crispld2	ENSRNOG00000016752	cysteine-rich secretory protein LCCL domain containing 2 [Source:RGD Symbol;Acc:620860]	104.41	0.533697	0.507871	1.05085	0.293327	0.553476	-0.968463	0.50787	-1.90691	0.056532	0.152055	0.678315	0.507868	1.33561	0.181676	0.394112	-1.11308	0.507868	-2.19168	0.0284029	0.117472	-0.579307	0.507868	-1.14066	0.25401	0.42249	0.534955	0.507867	1.05334	0.292187	0.498942	0.313028	0.507863	0.616364	0.537654	0.700502	-0.737278	0.507862	-1.45173	0.146577	0.303514	-0.731013	0.507558	-1.44026	0.149795	1	-0.14401	0.507555	-0.283733	0.776615	0.998816	0.368643	0.507559	0.726306	0.467651	0.999652	-0.21836	0.507556	-0.430218	0.667037	1	49.7554	11.7477	107.503	55.9742	87.9743	188.005	36.9054	94.8888	50.0701	280.152	135.626	86.024	30.672	101.222	150.774	203.264	0.341408	0.0816671	0.835055	0.422537	0.64704	1.29464	0.309163	0.761935	0.344657	1.86588	1.06488	0.649663	0.201364	0.726714	1.18867	1.58843	NA	NA	NA	NA
Crk	ENSRNOG00000025792	v-crk avian sarcoma virus CT10 oncogene homolog [Source:RGD Symbol;Acc:2405]	623.298	0.152533	0.42297	0.360624	0.718381	0.872091	-0.0934755	0.422758	-0.221109	0.825008	0.911931	0.31647	0.422598	0.748868	0.453937	0.683025	-0.257413	0.422386	-0.609426	0.542242	0.775331	-1.97428	0.421044	-4.68902	2.74521e-06	1.93028e-05	-1.7648	0.421086	-4.19107	2.77646e-05	0.000208022	-1.71859	0.420737	-4.08471	4.41319e-05	0.000256446	-2.14358	0.421183	-5.08942	3.59154e-07	3.57428e-06	-0.225827	0.420322	-0.537271	0.591081	1	-0.115787	0.420395	-0.275424	0.782991	0.998816	0.108322	0.420347	0.257697	0.796641	0.999652	-0.00171766	0.420421	-0.00408557	0.99674	1	298.532	61.9427	1098.12	1004.09	227.56	165.445	972.662	930.548	273.209	185.243	1186.73	918.849	120.416	219.939	1082.03	1227.46	6.4655	1.03022	26.8036	24.6393	5.66147	3.89961	24.8361	22.9904	5.6031	4.98698	28.1962	22.9844	2.29983	5.05512	27.2311	31.3016	NA	NA	NA	NA
Crkl	ENSRNOG00000001868	v-crk avian sarcoma virus CT10 oncogene homolog-like [Source:RGD Symbol;Acc:1308531]	448.564	-0.47476	0.424304	-1.11892	0.263176	0.518789	0.179268	0.424582	0.422223	0.672862	0.819259	-0.351559	0.423921	-0.829304	0.406933	0.640025	0.0560672	0.424199	0.132172	0.894848	0.972378	-1.4398	0.42264	-3.40669	0.000657559	0.00296263	-1.46048	0.423137	-3.45154	0.000557395	0.00309745	-1.61463	0.422721	-3.81961	0.000133663	0.000700588	-1.19214	0.422274	-2.82314	0.0047556	0.0199711	-0.205738	0.422956	-0.486429	0.626663	1	-0.158068	0.42304	-0.373648	0.708666	0.995862	-0.0707063	0.422926	-0.167184	0.867226	0.999652	-0.118376	0.42301	-0.279843	0.779598	1	126.758	257.382	625.906	766.417	222.868	101.523	392.017	821.306	251.439	113.204	811.007	731.676	288.544	216.19	793.042	657.745	0.0881305	0.283014	2.55735	2.43948	1.28167	0	1.12201	2.12173	0.682274	0.201064	2.36713	2.20677	1.05964	0.125537	2.14264	1.98536	NA	NA	NA	NA
Crlf1	ENSRNOG00000020030	cytokine receptor-like factor 1 [Source:RGD Symbol;Acc:1311371]	1140.69	0.0138266	0.317264	0.0435806	0.965239	0.98414	-0.907352	0.317872	-2.85446	0.00431103	0.0189525	-0.685197	0.317665	-2.15698	0.0310073	0.117107	-0.208328	0.318272	-0.654561	0.51275	0.752255	-0.008393	0.318094	-0.0263853	0.97895	0.990253	0.140012	0.317054	0.441603	0.658777	0.808856	0.507251	0.318295	1.59365	0.111015	0.230331	0.0669123	0.316966	0.211102	0.832807	0.912995	-0.0591805	0.318426	-0.185853	0.85256	1	0.757687	0.31894	2.37564	0.0175187	0.177598	1.12363	0.319257	3.51952	0.000432334	0.0115549	0.306763	0.319769	0.959325	0.337395	1	649.189	906.713	778.003	788.806	1841.6	1312.28	1473.75	1355.55	1304	527.143	647.889	583.261	1497.25	1623.3	1558.74	1403.52	9.59551	13.8887	14.2438	14.153	31.7551	22.8448	27.5289	25.5125	20.2412	8.38301	11.4897	10.3752	25.7096	27.2172	29.4862	26.869	NA	NA	no	NA
Crlf2	ENSRNOG00000049828	cytokine receptor-like factor 2 [Source:RGD Symbol;Acc:621078]	617.091	-0.871572	0.30265	-2.8798	0.00397932	0.0248409	0.245229	0.303265	0.808629	0.418728	0.619985	-0.231133	0.301624	-0.766294	0.443501	0.673233	-0.39521	0.302241	-1.3076	0.19101	0.424241	0.692374	0.303094	2.28435	0.0223509	0.0634005	0.163373	0.303174	0.538874	0.589974	0.762185	1.04055	0.302814	3.43628	0.000589756	0.00266354	0.853387	0.301629	2.82926	0.00466559	0.0196601	-0.180824	0.306781	-0.589423	0.555577	1	0.282598	0.307599	0.918721	0.358242	0.905529	0.416581	0.307422	1.35508	0.175393	0.857606	-0.0468411	0.308239	-0.151964	0.879215	1	522.431	782.827	409.308	356.513	478.58	602.87	485.511	468.065	751.052	1016.55	324.403	469.823	1054.21	1054.71	501.841	594.762	11.9036	17.4712	10.5591	9.01353	11.6804	14.8096	12.5946	12.2046	17.2473	23.4297	8.21665	12.3754	25.4739	24.6846	13.1108	15.7493	yes	NA	NA	NA
Crlf3	ENSRNOG00000050657	cytokine receptor-like factor 3 [Source:MGI Symbol;Acc:MGI:1860086]	564.01	-0.36625	0.422894	-0.866055	0.38646	0.644757	0.313077	0.42287	0.740363	0.459079	0.656325	-0.663908	0.423096	-1.56917	0.116609	0.295377	0.610735	0.423072	1.44357	0.148859	0.361757	-0.972686	0.421745	-2.30634	0.0210919	0.0604535	-1.22171	0.422148	-2.89404	0.00380322	0.0161269	-1.47834	0.422433	-3.49958	0.000465995	0.00215413	-0.695424	0.42178	-1.64878	0.0991923	0.228782	0.159652	0.42225	0.378098	0.705358	1	-0.0639025	0.42224	-0.151342	0.879706	0.998816	-0.118717	0.422332	-0.281098	0.778635	0.999652	0.104837	0.422322	0.248241	0.803948	1	599.434	148.449	771.632	995.48	280.345	280.754	811.918	859.581	140.414	284.726	855.91	757.2	278.32	506.11	755.349	698.541	8.53654	1.69874	15.6323	20.301	4.03489	4.13135	16.8475	17.3845	1.64417	3.34414	16.6885	15.5847	4.20715	9.01954	16.1386	14.5457	NA	NA	NA	NA
Crls1	ENSRNOG00000021273	cardiolipin synthase 1 [Source:RGD Symbol;Acc:1311037]	1966.88	-0.544475	0.247333	-2.20138	0.027709	0.111842	0.209771	0.247484	0.847616	0.396652	0.598143	-0.614546	0.247293	-2.48509	0.0129518	0.0611995	0.279843	0.247444	1.13093	0.258083	0.510841	-0.0438989	0.246983	-0.177741	0.858927	0.921291	-0.432844	0.247121	-1.75154	0.0798524	0.196829	-0.187397	0.247332	-0.757676	0.448645	0.627394	0.248389	0.246732	1.00672	0.314071	0.516374	0.136627	0.248024	0.550864	0.581727	1	0.179001	0.248123	0.721423	0.470649	0.957286	0.178585	0.248273	0.719311	0.471949	0.999652	0.136212	0.248371	0.548419	0.583404	1	1391.97	2462.76	1922.31	2060.71	1371.23	1930.19	2405.41	2141.77	1449.86	1684.34	1704.49	1896.31	2195.89	2742.99	1997.76	2112.08	19.8368	35.327	32.7304	34.7359	21.5085	30.4716	41.1597	36.8846	21.4789	24.7527	29.3866	31.829	34.0055	42.0577	35.0286	37.1472	NA	NA	NA	NA
Crmp1	ENSRNOG00000004781	collapsin response mediator protein 1 [Source:RGD Symbol;Acc:2407]	8228.06	0.5517	0.136283	4.04819	5.16161e-05	0.000612707	-0.402284	0.136198	-2.95366	0.00314027	0.0144951	0.247194	0.136337	1.81311	0.0698153	0.210131	-0.0977777	0.136252	-0.717623	0.47299	0.71857	-0.0268373	0.136153	-0.197112	0.84374	0.912246	0.659815	0.136129	4.84697	1.2536e-06	1.1929e-05	0.0765727	0.136162	0.562365	0.573867	0.729095	0.0844657	0.136256	0.619904	0.535321	0.713128	-0.0236454	0.136709	-0.172962	0.862681	1	-0.284314	0.136691	-2.07998	0.0375274	0.303618	-0.255037	0.136688	-1.86584	0.0620638	0.510687	0.00563157	0.13667	0.0412058	0.967132	1	8194.24	8229.83	8386.03	8352.22	10861.9	10956.9	6373.97	7319.19	8920.1	8677.85	9197.83	7473.69	6291.16	8490.16	6846.92	7077.02	75.0256	76.5431	89.739	88.5745	111.643	110.495	68.4919	79.3409	86.4989	82.9841	98.8468	79.6675	62.4739	83.3402	75.3952	78.3672	yes	NA	yes	NA
Crnkl1	ENSRNOG00000040045	crooked neck pre-mRNA splicing factor 1 [Source:RGD Symbol;Acc:620507]	1152.77	0.48437	0.304696	1.58968	0.111906	0.306158	0.174638	0.304185	0.574117	0.565889	0.743825	0.95908	0.304384	3.15089	0.00162772	0.0119224	-0.300072	0.303872	-0.987494	0.323401	0.583176	0.992462	0.304374	3.26067	0.00111151	0.00471087	0.872363	0.304553	2.86441	0.00417793	0.0174076	1.44934	0.304506	4.75964	1.93942e-06	1.41231e-05	0.997383	0.305317	3.26671	0.00108805	0.00551695	0.608246	0.307046	1.98096	0.0475959	1	-0.0544423	0.306621	-0.177556	0.859072	0.998816	-0.506167	0.307307	-1.64711	0.0995364	0.663934	0.156522	0.306882	0.51004	0.610024	1	1436.98	2016.34	687.223	923.145	1656.26	1364.92	983.323	560.561	2600.38	1743.8	696.458	729.786	917.887	1164.68	561.707	400.802	4.09023	7.72797	2.98138	3.84356	6.48089	6.32987	4.10739	2.29997	11.3108	7.51496	2.75906	3.09595	4.25385	4.39111	2.60731	1.46566	NA	NA	NA	yes
Crocc	ENSRNOG00000008334	ciliary rootlet coiled-coil, rootletin [Source:RGD Symbol;Acc:1305364]	1406.4	1.08727	0.252518	4.30571	1.66452e-05	0.00022726	-2.62604	0.254097	-10.3348	4.90501e-25	2.65738e-23	-0.0465187	0.252962	-0.183896	0.854095	0.945326	-1.49225	0.254538	-5.86258	4.55734e-09	2.20312e-07	0.968837	0.257205	3.76679	0.000165358	0.000852517	3.18161	0.254234	12.5145	6.21848e-36	6.94871e-34	2.57324	0.256368	10.0373	1.04521e-23	3.20421e-22	2.34045	0.254878	9.18262	4.20715e-20	1.2958e-18	0.245662	0.259076	0.948221	0.343017	1	0.412519	0.259826	1.58767	0.11236	0.576598	0.278794	0.260723	1.06931	0.28493	0.990233	0.111937	0.261467	0.428112	0.66857	1	665.774	716.613	391.789	278.149	4511.32	5140.06	453.526	460.091	2158.46	2022.81	388.55	226.876	1891.44	2436.83	362.154	397.939	2.5617	2.7263	1.82837	1.25193	19.6724	21.8431	2.06838	2.09986	8.93107	8.26453	1.77972	1.09599	8.04675	10.1318	1.66602	1.86575	yes	yes	yes	NA
Crot	ENSRNOG00000006779	carnitine O-octanoyltransferase [Source:RGD Symbol;Acc:70908]	875.105	0.423369	0.322297	1.3136	0.188981	0.426978	-0.0253063	0.321892	-0.0786173	0.937337	0.973829	0.243872	0.322342	0.756563	0.449312	0.679037	0.15419	0.321938	0.478945	0.631978	0.837223	0.587584	0.321941	1.82513	0.0679812	0.156618	0.321723	0.321771	0.999852	0.317382	0.527158	0.417115	0.322171	1.2947	0.195424	0.352408	0.270079	0.322264	0.838066	0.401994	0.602915	0.370814	0.324155	1.14394	0.252648	1	0.290459	0.324235	0.895827	0.370345	0.914783	-0.0965941	0.324503	-0.297667	0.765957	0.999652	-0.0162384	0.324583	-0.0500283	0.9601	1	849.395	1373.42	717.483	687.192	814.055	1453.91	1022.69	741.568	878.404	1093.16	750.525	672.121	966.735	662.317	577.228	741.484	6.36305	12.305	7.39244	7.2029	8.5223	14.1488	10.817	7.79998	8.27651	10.3373	7.73667	6.98536	8.82445	5.77022	6.33852	8.17138	NA	NA	NA	NA
Crtac1	ENSRNOG00000015220	cartilage acidic protein 1 [Source:RGD Symbol;Acc:621085]	4273.09	-0.170813	0.189508	-0.901347	0.367404	0.623314	-0.104577	0.1896	-0.551564	0.581247	0.754409	-0.0273982	0.189385	-0.14467	0.884972	0.961068	-0.247991	0.189477	-1.30882	0.190596	0.423721	-0.377683	0.189279	-1.99538	0.046002	0.114548	-0.160586	0.189304	-0.848299	0.396271	0.608676	-0.0141677	0.189248	-0.074863	0.940324	0.97486	-0.0664248	0.189145	-0.351184	0.72545	0.849328	-0.0766278	0.189571	-0.404218	0.686053	1	-0.112486	0.189612	-0.593242	0.55302	0.971792	0.079631	0.189638	0.419911	0.674551	0.999652	0.115489	0.18968	0.608864	0.542615	1	4052.69	3144.12	5016.8	4424.55	3991.69	3766.37	4622.19	4085.8	3637.7	4963.84	4046.79	4642.46	3678.36	5094.84	4798.16	4403.1	41.0697	32.3366	63.183	55.251	45.6315	42.2502	58.5074	51.6933	38.9736	52.4205	49.9414	58.2674	40.3061	55.6415	62.5821	57.0619	NA	NA	NA	NA
Crtam	ENSRNOG00000008153	cytotoxic and regulatory T cell molecule [Source:RGD Symbol;Acc:1304602]	11.0774	0	0.181032	0	1	NA	0	0.181055	0	1	NA	0.392571	0.181157	2.16703	0.0302327	NA	-0.392598	0.181179	-2.1669	0.0302424	NA	0	0.181187	0	1	NA	0	0.181164	0	1	NA	0.392676	0.181247	2.16653	0.0302708	NA	0	0.181199	0	1	NA	0	0.172759	0	1	1	0	0.172729	0	1	NA	0	0.172723	0	1	NA	0	0.172694	0	1	1	0	0	0	0	0	0	0	0	0	177.239	0	0	0	0	0	0	0	0	0	0	0	0	0	0	0	2.46981	0	0	0	0	0	0	NA	NA	NA	NA
Crtap	ENSRNOG00000009878	cartilage associated protein [Source:RGD Symbol;Acc:1565180]	4.27254	-0.0429465	0.290296	-0.14794	0.88239	NA	-0.0448401	0.290283	-0.15447	0.877239	NA	-0.0878655	0.290491	-0.302472	0.762292	NA	0	0.290478	0	1	NA	-0.223902	0.291822	-0.767255	0.44293	NA	-0.307425	0.291915	-1.05313	0.29228	NA	-0.205715	0.291529	-0.705642	0.480411	NA	-0.137013	0.292127	-0.46902	0.639055	NA	0.105488	0.26657	0.395724	0.692309	1	0.106181	0.26635	0.398653	0.690149	NA	0.0155489	0.266161	0.058419	0.953415	NA	0.0148559	0.265941	0.0558618	0.955452	1	0	0	6.37055	6.88914	2.34598	0	10.6616	11.9608	0	0	7.33114	4.72659	2.272	2.49931	13.3036	0	0	0	0	0	0	0	0	0	0	0	0	0	0	0	0	0	NA	NA	NA	NA
Crtc1	ENSRNOG00000022421	CREB regulated transcription coactivator 1 [Source:RGD Symbol;Acc:1589158]	309.298	-0.185632	0.393045	-0.472291	0.636719	0.823937	-0.150804	0.393415	-0.383321	0.701482	0.837338	-0.275827	0.392999	-0.701853	0.482771	0.705657	-0.0606084	0.393369	-0.154075	0.87755	0.963688	-0.0802552	0.392784	-0.204324	0.8381	0.909348	0.0710881	0.392678	0.181034	0.856341	0.929518	-0.115204	0.392752	-0.293324	0.769275	0.873894	-0.0905995	0.391913	-0.231173	0.817181	0.904782	-0.34495	0.396013	-0.871058	0.383723	1	-0.000522816	0.396491	-0.00131861	0.998948	0.999682	0.24953	0.396129	0.62992	0.528747	0.999652	-0.0948975	0.396607	-0.239273	0.810894	1	355.396	179.42	364.714	207.535	256.885	350.943	303.444	268.719	336.341	226.409	309.741	311.01	387.376	323.661	359.936	407.244	3.01759	1.67496	5.2094	2.59283	2.82319	3.87545	4.24919	3.82544	3.24234	2.59004	4.32462	4.54145	4.34678	3.82187	4.9321	5.59964	NA	NA	NA	NA
Crtc2	ENSRNOG00000056337	CREB regulated transcription coactivator 2 [Source:RGD Symbol;Acc:1308903]	708.131	0.404229	0.397445	1.01707	0.309121	0.569747	-0.953736	0.39792	-2.3968	0.0165388	0.0578557	-0.284864	0.397908	-0.715904	0.47405	0.69868	-0.264643	0.398382	-0.664295	0.506502	0.747368	-1.41303	0.397436	-3.55536	0.00037746	0.0018052	-0.103702	0.39679	-0.261352	0.793821	0.89282	-1.28106	0.397146	-3.22566	0.00125683	0.00522218	-0.76616	0.39693	-1.93021	0.0535805	0.143151	-0.257688	0.397518	-0.648242	0.516828	1	-0.354852	0.397547	-0.892605	0.372069	0.91572	-0.229579	0.397412	-0.577686	0.563476	0.999652	-0.132414	0.397441	-0.333168	0.739008	1	255.885	342.821	725.446	1295.16	838.688	531.428	681.519	814.927	588.868	166.948	1168.4	1089.95	473.711	494.863	1060.59	800.888	2.01057	2.97561	8.85801	15.8577	8.87129	5.38316	8.1105	10.3781	5.14147	1.3392	13.4138	13.4924	4.4648	5.44263	13.794	10.1029	NA	NA	NA	NA
Crx	ENSRNOG00000013890	cone-rod homeobox [Source:RGD Symbol;Acc:620511]	3.10484	0	0.170975	0	1	NA	0	0.171041	0	1	NA	0	0.171071	0	1	NA	0	0.171138	0	1	NA	-0.348456	0.171604	-2.03058	0.0422979	NA	0	0.171359	0	1	NA	0	0.171333	0	1	NA	0	0.171461	0	1	NA	0	0.17164	0	1	1	-0.348374	0.171717	-2.02876	0.0424826	NA	0	0.171518	0	1	NA	0.348241	0.171595	2.02944	0.0424139	1	0	0	35.038	14.6394	0	0	0	0	0	0	0	0	0	0	0	0	0	0	1.08115	0.408954	0	0	0	0	0	0	0	0	0	0	0	0	NA	NA	NA	NA
Cry1	ENSRNOG00000006622	cryptochrome circadian clock 1 [Source:RGD Symbol;Acc:735083]	757.523	0.0481034	0.400018	0.120253	0.904283	0.958964	0.272762	0.399793	0.682259	0.495075	0.687428	0.062434	0.399937	0.156109	0.875947	0.95594	0.258432	0.399712	0.646545	0.517926	0.757121	0.0990569	0.399434	0.247993	0.80414	0.889265	-0.254391	0.399602	-0.636612	0.524378	0.714496	0.110147	0.399759	0.275533	0.782907	0.881673	-0.306084	0.399565	-0.766044	0.44365	0.640674	-0.00358212	0.40013	-0.00895238	0.992857	1	0.080537	0.400224	0.20123	0.840519	0.998816	0.353117	0.400366	0.881987	0.377784	0.999652	0.268998	0.40046	0.671724	0.50176	1	1226.11	512.629	912.581	684.608	529.019	847.276	1065.34	645.882	462.605	930.791	645.14	622.019	820.191	499.862	611.966	1104.35	10.6704	4.81814	9.41931	6.9553	5.0817	7.74138	10.8877	6.59727	4.19465	8.09312	6.63624	6.37867	6.90498	4.51164	6.47972	11.3102	NA	NA	NA	NA
Cry2	ENSRNOG00000007478	cryptochrome circadian clock 2 [Source:RGD Symbol;Acc:620935]	5530.63	0.254409	0.157605	1.61422	0.106479	0.296256	-0.0362422	0.157457	-0.230172	0.817958	0.908541	0.744291	0.157374	4.72944	2.25142e-06	4.21102e-05	-0.526124	0.157226	-3.34629	0.000819021	0.00775171	-0.0259727	0.157248	-0.16517	0.86881	0.926876	0.274896	0.15736	1.74693	0.0806503	0.197923	0.206136	0.15701	1.31288	0.189223	0.344304	-0.108052	0.15738	-0.68657	0.492354	0.679944	-0.128507	0.157794	-0.814397	0.415417	1	-0.264561	0.15781	-1.67645	0.0936501	0.519918	-0.429995	0.157676	-2.72708	0.00638975	0.104126	-0.293942	0.157692	-1.86402	0.062319	1	4867.73	5693.39	5187.22	5571.59	6332.98	4503.35	4176.87	4737.26	7210.1	8139.27	6376.26	6881.92	4358.83	4686.21	5149.97	4617.1	31.8231	37.358	39.5352	42.4471	46.0442	32.3511	32.2536	36.7732	49.1841	55.0353	49.0767	52.4662	30.5716	32.7685	40.3844	36.4658	NA	no	NA	no
Cryaa	ENSRNOG00000047175	crystallin, alpha A [Source:RGD Symbol;Acc:2413]	13.3792	0.0514543	0.381791	0.134771	0.892793	NA	0.176418	0.382413	0.46133	0.644562	0.799832	-0.0181144	0.3819	-0.0474324	0.962169	0.994858	0.245987	0.382521	0.643068	0.52018	0.758573	-0.414595	0.384149	-1.07926	0.280473	NA	-0.397568	0.383418	-1.03691	0.299779	NA	-0.378735	0.383164	-0.988441	0.322937	0.502724	-0.515485	0.383588	-1.34385	0.178997	NA	-0.0606281	0.369346	-0.16415	0.869613	1	-0.177514	0.369283	-0.4807	0.63073	NA	0.140731	0.369033	0.381351	0.702943	NA	0.257617	0.368969	0.698208	0.485047	1	18.9544	0	38.2233	28.4177	4.69196	0	28.7042	12.7582	0	0	11.9131	19.8517	1.136	0	23.6508	25.7658	0.48381	0	1.18885	0.889827	0.203884	0	0.918964	0.448114	0	0	0.516102	0.58495	0.0638404	0	0.803705	0.911202	NA	NA	NA	NA
Cryab	ENSRNOG00000010524	crystallin, alpha B [Source:RGD Symbol;Acc:2414]	5168.23	-0.376083	0.142107	-2.64648	0.00813353	0.0434066	-0.0187495	0.142269	-0.131789	0.895151	0.951553	-0.182636	0.141934	-1.28677	0.198176	0.416394	-0.212197	0.142096	-1.49333	0.13535	0.339834	-0.0241656	0.141986	-0.170197	0.864855	0.924744	-0.143889	0.14197	-1.01352	0.310814	0.51908	-0.0729856	0.141828	-0.514607	0.606827	0.754567	0.110411	0.141662	0.779396	0.435746	0.633602	-0.12174	0.142643	-0.853462	0.393403	1	0.138424	0.142803	0.969333	0.332379	0.887745	-0.000760418	0.142673	-0.00532979	0.995747	0.999743	-0.260924	0.142833	-1.82677	0.0677338	1	4697.14	4407.54	4398.86	4862.87	4987.56	4237.64	5170.85	5043.46	5543.64	5034.73	5592.74	5546.18	6843.26	5192.32	5724.98	5407.97	133.089	126.941	151.329	165.896	161.604	136.615	180.066	176.88	165.887	149.487	196.685	192.757	215.17	158.737	204.454	193.207	no	NA	NA	NA
Cryba1	ENSRNOG00000008700	crystallin, beta A1 [Source:RGD Symbol;Acc:2415]	0.827059	-0.138894	0.166226	-0.835573	0.403395	NA	0	0.166099	0	1	NA	-0.13919	0.16651	-0.835922	0.403199	NA	0	0.166383	0	1	NA	0	0.167242	0	1	NA	-0.0424449	0.167122	-0.253976	0.799514	NA	0	0.166963	0	1	NA	-0.0076571	0.167898	-0.0456057	0.963625	NA	-0.103984	0.168593	-0.616777	0.537382	1	0.0435851	0.168065	0.259335	0.795377	NA	0.147244	0.16815	0.875672	0.381208	NA	0	0.167622	0	1	1	0	0	0	0	0	0	1.64024	0	0	0	0	0	5.67999	0	5.91271	0	0	0	0	0	0	0	0.0789853	0	0	0	0	0	0	0	0.0732447	0	NA	NA	NA	NA
Cryba4	ENSRNOG00000049770	crystallin, beta A4 [Source:RGD Symbol;Acc:61962]	56.4845	0.454313	0.497132	0.913867	0.360786	0.617575	-0.905026	0.496937	-1.82121	0.0685753	0.175019	-1.11743	0.496262	-2.25169	0.024342	0.0978117	0.666714	0.496066	1.344	0.178948	0.406726	0.505562	0.496531	1.01819	0.308588	0.482675	0.731159	0.497251	1.4704	0.141453	0.301655	0.20193	0.495617	0.407432	0.683691	0.812836	0.32822	0.497116	0.660247	0.509095	0.69326	0.0504673	0.495276	0.101897	0.918838	1	0.663751	0.494881	1.34123	0.179845	NA	0.963143	0.494516	1.94765	0.0514572	0.453946	0.34986	0.49412	0.708046	0.478917	1	47.3861	45.923	28.6675	3.44457	205.273	126.59	51.6675	71.7646	18.5042	0	2.74918	2.83595	86.3359	98.7228	48.0408	65.8461	1.83021	1.68917	1.36704	0.162731	8.57072	5.42927	2.41668	3.33884	0.799014	0	0.175665	0.268569	3.90013	4.5231	2.3855	3.20122	NA	NA	NA	NA
Crybb1	ENSRNOG00000047653	crystallin, beta B1 [Source:RGD Symbol;Acc:2416]	174.755	0.216035	0.50439	0.428309	0.668426	0.844285	0.234487	0.504305	0.46497	0.641953	0.798114	-0.798917	0.50459	-1.5833	0.113353	0.289758	1.24944	0.504506	2.47656	0.0132655	0.0675312	0.580629	0.504273	1.15142	0.249561	0.417473	0.270372	0.504309	0.536123	0.591874	0.763882	-0.515549	0.504577	-1.02175	0.306901	0.485091	-0.387505	0.504276	-0.768438	0.442227	0.639157	-0.439112	0.504338	-0.87067	0.383934	1	0.0752295	0.504414	0.149142	0.881441	0.998816	0.666425	0.504401	1.32122	0.186428	0.881888	0.152083	0.504477	0.301467	0.763058	1	484.523	82.2342	187.931	95.5868	232.252	200.539	150.902	161.072	10.8848	97.1956	130.128	102.094	212.432	121.217	281.593	245.491	14.7688	2.37452	6.58745	3.49993	7.91793	6.18775	5.30708	5.74763	0.337655	3.11328	4.70685	3.65081	6.86182	3.91305	10.4338	8.99932	NA	NA	NA	NA
Crybb2	ENSRNOG00000050023	crystallin, beta B2 [Source:RGD Symbol;Acc:2417]	0.0733119	0.135428	0.137628	0.984014	0.325109	NA	-0.136982	0.137628	-0.995307	0.319587	NA	0	0.137628	0	1	NA	0	0.137628	0	1	NA	0	0.137628	0	1	NA	0.145888	0.137628	1.06002	0.289136	NA	0	0.137628	0	1	NA	0	0.137628	0	1	NA	0	0.163848	0	1	1	0	0.163848	0	1	NA	0	0.163848	0	1	NA	0	0.163848	0	1	1	0	0	0	0	1.17299	0	0	0	0	0	0	0	0	0	0	0	0	0	0	0	0.112253	0	0	0	0	0	0	0	0	0	0	0	NA	NA	NA	NA
Crybb3	ENSRNOG00000047673	crystallin, beta B3 [Source:RGD Symbol;Acc:61980]	0.358802	0	0.1564	0	1	NA	0	0.156807	0	1	NA	0	0.156992	0	1	NA	0	0.157398	0	1	NA	0	0.159233	0	1	NA	-0.295333	0.159861	-1.84744	0.0646833	NA	0	0.158626	0	1	NA	0	0.159506	0	1	NA	0.248226	0.164714	1.50702	0.131806	1	0.245713	0.164411	1.4945	0.135044	NA	0	0.164151	0	1	NA	0	0.163848	0	1	1	0	0	0	0	0	0	5.74084	0	0	0	0	0	0	0	0	0	0	0	0	0	0	0	0.24799	0	0	0	0	0	0	0	0	0	NA	NA	NA	NA
Cryga	ENSRNOG00000014790	crystallin, gamma A [Source:RGD Symbol;Acc:1595217]	177.144	-0.207521	0.444607	-0.466751	0.640678	0.826181	-0.118977	0.444913	-0.267417	0.789148	0.88918	-0.00825275	0.444218	-0.0185782	0.985178	1	-0.318245	0.444524	-0.715923	0.474039	0.718981	0.53935	0.445064	1.21185	0.225571	0.388501	0.0861488	0.444324	0.193887	0.846264	0.923476	0.751059	0.444751	1.68872	0.0912736	0.197083	0.628325	0.44422	1.41444	0.157232	0.319086	0.330933	0.448108	0.738512	0.460203	1	0.565528	0.448608	1.26063	0.207443	0.747613	0.129411	0.448866	0.288307	0.773112	0.999652	-0.105183	0.449365	-0.234071	0.81493	1	126.758	233.887	104.318	111.948	191.197	211.819	245.216	126.784	293.89	189.817	136.542	103.04	299.904	187.448	105.69	166.047	7.07663	14.7076	7.31421	8.05333	12.2381	12.1148	15.5911	8.19487	16.6413	11.1181	9.29491	8.60504	19.3542	12.6097	7.33827	11.7295	NA	NA	NA	NA
Crygb	ENSRNOG00000032926	crystallin, gamma B [Source:RGD Symbol;Acc:1584991]	0.0572745	0	0.137628	0	1	NA	0	0.137628	0	1	NA	0	0.137628	0	1	NA	0	0.137628	0	1	NA	0	0.137628	0	1	NA	0	0.137628	0	1	NA	-0.130065	0.137628	-0.945044	0.344636	NA	0	0.137628	0	1	NA	0	0.163848	0	1	1	0	0.163848	0	1	NA	-0.0481442	0.163848	-0.293834	0.768885	NA	-0.0431323	0.163848	-0.263245	0.792362	1	0	0	0	0	0	0	0	0	0	0	0.916392	0	0	0	0	0	0	0	0	0	0	0	0	0	0	0	0.118051	0	0	0	0	0	NA	NA	NA	NA
Crygd	ENSRNOG00000032219	crystallin, gamma D [Source:RGD Symbol;Acc:2422]	7.77098	0.188698	0.267028	0.706659	0.479778	NA	0.105063	0.267403	0.3929	0.694393	NA	-0.0684883	0.266883	-0.256623	0.79747	NA	0.362248	0.267258	1.35542	0.175282	NA	0.145588	0.267839	0.543565	0.586741	NA	0.236098	0.267517	0.882552	0.377478	NA	0	0.267179	0	1	NA	0.0629456	0.267447	0.235358	0.813931	NA	0.0125311	0.247038	0.0507253	0.959544	1	-0.161891	0.24703	-0.655349	0.512243	NA	0.00498541	0.246893	0.0201926	0.98389	NA	0.179408	0.246885	0.726685	0.467419	1	1.18465	50.1949	18.3153	9.47256	34.0167	0	2.46036	0	0	0	0	0	7.95199	0	0.739089	0	0.119529	2.65394	1.90756	0.967368	2.03028	0	0.205343	0	0	0	0	0	0.898404	0	0.095323	0	NA	NA	NA	NA
Cryge	NA	NA	0.0498365	0	0.137628	0	1	NA	0	0.137628	0	1	NA	0	0.137628	0	1	NA	0	0.137628	0	1	NA	0	0.137628	0	1	NA	-0.124023	0.137628	-0.901142	0.367513	NA	0	0.137628	0	1	NA	0	0.137628	0	1	NA	0.0427147	0.163848	0.260696	0.794327	1	0.0377028	0.163848	0.230108	0.818008	NA	0	0.163848	0	1	NA	0	0.163848	0	1	1	0	0	0	0	0	0	0	0.797385	0	0	0	0	0	0	0	0	0	0	0	0	0	0	0	0.103504	0	0	0	0	0	0	0.0989442	0	NA	NA	NA	NA
Crygf	ENSRNOG00000032869	crystallin, gamma F [Source:RGD Symbol;Acc:1586353]	2.30288	0.159138	0.170758	0.931948	0.351364	NA	-0.159219	0.170834	-0.932011	0.351331	NA	0	0.170724	0	1	NA	0	0.1708	0	1	NA	-0.0792373	0.17118	-0.462888	0.643445	NA	0.0877669	0.171243	0.512529	0.608281	NA	0	0.171023	0	1	NA	-0.0363437	0.171192	-0.212298	0.831874	NA	0.0349841	0.171472	0.204022	0.838336	1	-0.00777604	0.171385	-0.0453717	0.963811	NA	0.0366187	0.171286	0.213786	0.830714	NA	0.0793789	0.1712	0.463663	0.642889	1	0	0	4.77791	3.44457	0	17.5471	7.38108	0	0	0	0	0	0	0	3.69544	0	0	0	0.452747	0.387877	0	1.15855	0.741917	0	0	0	0	0	0	0	0.344235	0	NA	NA	NA	NA
Crygn	ENSRNOG00000009226	crystallin, gamma N [Source:RGD Symbol;Acc:1308547]	6.64301	-0.171663	0.208923	-0.821658	0.411271	NA	0	0.20887	0	1	NA	0.119365	0.209158	0.570691	0.568209	NA	-0.291123	0.209105	-1.39223	0.163853	NA	0	0.209171	0	1	NA	0	0.209119	0	1	NA	0.244051	0.209282	1.16613	0.24356	NA	0.146491	0.209313	0.699864	0.484012	NA	-0.0176809	0.179352	-0.0985825	0.92147	1	0	0.1793	0	1	NA	-0.0151692	0.179304	-0.0846006	0.932579	NA	-0.0328393	0.179252	-0.183202	0.854639	1	0	0	0	0	0	0	0	0	0	60.6043	6.41475	1.89064	32.944	0	4.43453	0	0	0	0	0	0	0.263016	0	0	0	4.02838	0.221369	0.224673	2.41891	0	0.361826	0	NA	NA	NA	NA
Crygs	ENSRNOG00000038355	crystallin, gamma S [Source:RGD Symbol;Acc:1587483]	1.2283	0	0.168159	0	1	NA	0	0.168298	0	1	NA	0	0.168362	0	1	NA	0	0.168501	0	1	NA	-0.1349	0.16927	-0.796951	0.42548	NA	-0.188134	0.169186	-1.112	0.266139	NA	0	0.168913	0	1	NA	-0.0130569	0.169205	-0.0771661	0.938491	NA	0.174914	0.170028	1.02874	0.303604	1	0.0533672	0.169955	0.314008	0.753515	NA	0.013623	0.169554	0.0803459	0.935962	NA	0.13517	0.16948	0.797555	0.425129	1	0	0	0	7.75028	0	0	0	11.1634	0	0	0	0	0	0	0.739089	0	0	0	0	0.0947444	0	0	0	0.440714	0	0	0	0	0	0	0.0840971	0	NA	NA	NA	NA
Cryl1	ENSRNOG00000008989	crystallin, lambda 1 [Source:RGD Symbol;Acc:631427]	1126.84	0.78986	0.326933	2.41597	0.0156935	0.072353	-0.721621	0.326792	-2.2082	0.0272303	0.0864725	0.626477	0.326959	1.91607	0.0553557	0.177854	-0.558239	0.326817	-1.70811	0.0876165	0.257061	-0.471664	0.326634	-1.44402	0.148734	0.286805	0.0667862	0.326091	0.204809	0.837722	0.918535	0.18218	0.32635	0.558236	0.576683	0.731416	-0.611559	0.326663	-1.87214	0.061187	0.158811	0.111343	0.32732	0.340165	0.733732	1	0.182886	0.327432	0.558545	0.576472	0.975705	0.166997	0.327551	0.509836	0.610167	0.999652	0.0954546	0.327663	0.291319	0.770807	1	459.645	1140.6	1017.69	1302.91	1596.44	1225.79	1614	1064.51	1224.54	1258.97	1038.27	1114.53	662.287	854.764	1277.15	1177.36	8.99512	22.5842	24.3452	30.656	34.5289	26.4413	38.3804	25.4762	25.0749	25.1148	24.9677	26.5324	14.1253	18.1085	31.2564	28.5949	NA	NA	NA	NA
Crym	ENSRNOG00000061215	crystallin, mu [Source:RGD Symbol;Acc:620943]	18202.3	0.215826	0.0899764	2.3987	0.0164536	0.0749704	-0.568127	0.0900335	-6.31017	2.78725e-10	4.85893e-09	-0.0929876	0.0900103	-1.03308	0.301568	0.539019	-0.259313	0.0900674	-2.8791	0.00398811	0.0274039	0.605942	0.0901652	6.72036	1.81282e-11	2.32582e-10	0.911572	0.0900037	10.1282	4.14355e-24	2.16072e-22	1.0292	0.0902044	11.4097	3.7412e-30	1.52673e-28	0.780151	0.0900241	8.66603	4.47458e-18	1.1787e-16	0.0844071	0.0898492	0.939431	0.34751	1	0.262503	0.0899335	2.91886	0.0035131	0.0515287	0.342048	0.0900163	3.79984	0.000144787	0.00459131	0.163952	0.0901004	1.81966	0.0688115	1	17621.7	20042.7	11997.3	12668.3	27657.9	28361.2	14977.8	14652.7	21583.5	23564.8	10884.9	11110.3	22157.7	26022.8	14214.9	13718.9	382.372	445.959	330.478	345.61	696.485	700.748	412.085	403.926	502.457	546.434	301.478	303.537	540.809	626.793	401.665	386.157	NA	yes	yes	NA
Cryz	ENSRNOG00000028319	crystallin, zeta (quinone reductase) [Source:RGD Symbol;Acc:1311639]	404.176	-0.350532	0.471149	-0.743995	0.456879	0.706823	-0.0550093	0.471277	-0.116724	0.907079	0.958952	-0.775455	0.471304	-1.64534	0.0998999	0.265631	0.369914	0.471433	0.784658	0.432654	0.684459	-0.312439	0.470992	-0.663363	0.507098	0.673925	-0.169202	0.47103	-0.359218	0.719432	0.84716	-0.849196	0.471171	-1.80231	0.0714968	0.16269	-0.0683331	0.47078	-0.145148	0.884594	0.942082	-0.248936	0.471243	-0.528255	0.597322	1	-0.0879615	0.471324	-0.186626	0.851954	0.998816	-0.00539315	0.471229	-0.0114449	0.990869	0.999743	-0.166368	0.47131	-0.352991	0.724095	1	408.705	231.751	469.828	409.043	243.982	433.665	433.023	371.581	45.7162	387.639	611.234	425.393	404.416	559.846	441.236	589.752	5.48259	3.12415	7.46148	6.4845	3.77379	6.74508	6.83209	6.07982	0.76737	5.76237	9.69872	6.67388	6.09556	7.80148	7.21472	9.5747	NA	NA	NA	NA
Cryzl1	ENSRNOG00000028014	crystallin, zeta (quinone reductase)-like 1 [Source:RGD Symbol;Acc:1310219]	4765.97	0.208997	0.126583	1.65107	0.0987245	0.281246	-0.370859	0.126647	-2.9283	0.00340825	0.0155549	0.258873	0.126471	2.04689	0.0406685	0.143223	-0.420735	0.126535	-3.32504	0.000884046	0.00826754	-0.524986	0.12626	-4.15797	3.21083e-05	0.00018955	-0.270724	0.125998	-2.14864	0.0316627	0.0944809	-0.082399	0.126034	-0.653784	0.513251	0.681353	-0.285716	0.126151	-2.26488	0.0235198	0.0749388	0.193915	0.127289	1.52342	0.127653	1	0.116542	0.127334	0.91525	0.36006	0.906431	-0.0555305	0.127435	-0.435755	0.663015	0.999652	0.0218419	0.12748	0.171336	0.86396	1	3314.66	3892.78	5110.77	5322.72	4433.9	4926.99	6012.3	5313.77	4901.43	4793.46	4925.61	5348.61	4227.05	3851.44	5099.71	4780.28	24.6729	26.3541	39.3946	42.0549	32.8026	40.8139	49.4325	42.803	36.063	35.1725	38.3847	42.901	30.4242	31.4145	40.2921	39.5041	NA	no	no	NA
Cs	ENSRNOG00000023520	citrate synthase [Source:RGD Symbol;Acc:620330]	3458.15	1.41835	0.244989	5.78944	7.06216e-09	2.04285e-07	-1.2327	0.244735	-5.03687	4.732e-07	5.34901e-06	0.848233	0.245198	3.45938	0.000541418	0.00482973	-0.662581	0.244944	-2.70503	0.00682976	0.0415007	-1.70742	0.244443	-6.98492	2.8502e-12	3.94059e-11	-0.147684	0.24383	-0.605683	0.544725	0.731125	-1.10528	0.243998	-4.52989	5.90156e-06	4.00522e-05	-1.9238	0.244659	-7.86322	3.74369e-15	7.90321e-14	-0.357708	0.243676	-1.46797	0.142113	1	-0.326978	0.243716	-1.34164	0.179713	0.713745	-0.0297057	0.243634	-0.121928	0.902956	0.999652	-0.0604354	0.243674	-0.248018	0.804121	1	1626.53	1195.07	4876.65	5091.07	2977.05	4047.12	3514.21	4317.84	2771.27	1837.57	5098.81	5323.09	896.303	1562.07	4877.99	5317.78	24.9142	18.3275	94.6255	98.3932	52.8569	69.7156	68.2134	84.777	43.7708	29.5453	99.6287	103.156	14.7435	25.7702	97.2125	105.112	no	no	no	no
Csad	ENSRNOG00000011573	cysteine sulfinic acid decarboxylase [Source:RGD Symbol;Acc:621030]	1994.54	0.148979	0.202468	0.735815	0.461844	0.710359	0.532896	0.201914	2.63922	0.00830964	0.0329997	0.530866	0.202105	2.62669	0.00862208	0.0449485	0.151009	0.20155	0.749237	0.453715	0.702221	1.12486	0.201951	5.56999	2.5475e-08	2.42535e-07	0.637117	0.202402	3.14778	0.00164516	0.00787541	0.706615	0.201945	3.49904	0.000466939	0.0021577	0.361552	0.202288	1.78731	0.0738867	0.182995	-0.126432	0.204742	-0.61752	0.536891	1	-0.0450941	0.204955	-0.22002	0.825856	0.998816	-0.18558	0.204651	-0.906814	0.364505	0.999652	-0.266918	0.204863	-1.30291	0.192606	1	3200.93	3093.93	1430.19	1361.47	1714.91	2569.4	1309.73	1392.23	2685.28	2959.32	1705.41	1681.72	1682.41	2164.4	1459.7	1501.58	41.5663	40.322	21.9029	20.2523	25.5193	36.8208	19.7278	21.0821	36.947	39.4594	25.6889	24.9245	23.3159	30.1045	22.5044	23.5608	NA	NA	yes	yes
Csap1	ENSRNOG00000049151	common salivary protein 1 [Source:RGD Symbol;Acc:708577]	0.118165	0	0.137628	0	1	NA	0	0.137778	0	1	NA	0	0.137656	0	1	NA	0	0.137805	0	1	NA	0	0.141062	0	1	NA	0	0.141176	0	1	NA	-0.222603	0.14138	-1.57449	0.115373	NA	0	0.142299	0	1	NA	0	0.163848	0	1	1	0	0.163848	0	1	NA	-0.0867636	0.163848	-0.529536	0.596434	NA	-0.0817517	0.163848	-0.498947	0.617817	1	0	0	0	0	0	0	0	0	0	0	0	1.89064	0	0	0	0	0	0	0	0	0	0	0	0	0	0	0	0.241315	0	0	0	0	NA	NA	NA	NA
Csdc2	ENSRNOG00000005332	cold shock domain containing C2, RNA binding [Source:RGD Symbol;Acc:628780]	3585.95	0.485322	0.207217	2.3421	0.0191756	0.0844507	-0.723947	0.207328	-3.4918	0.00047977	0.00289721	-0.263342	0.207601	-1.2685	0.20462	0.424892	0.0247173	0.207712	0.118998	0.905277	0.977403	-0.714278	0.207107	-3.44884	0.000563009	0.00259174	-0.578136	0.206559	-2.79889	0.00512785	0.0207537	-0.779103	0.207161	-3.76087	0.000169326	0.000866908	-1.06572	0.206793	-5.15356	2.55591e-07	2.59085e-06	-0.00226097	0.206859	-0.01093	0.991279	1	0.587581	0.207061	2.83771	0.0045438	0.0631611	0.54975	0.207074	2.65485	0.00793447	0.122979	-0.040092	0.207276	-0.193423	0.846628	1	2760.24	1519.73	3399.48	3782.14	3954.15	3277.56	5475.12	5515.51	2055.05	2147.45	3869.92	3523.2	2511.69	2575.54	5569.03	5439.46	28.5975	15.3077	42.4954	46.7235	46.2608	37.7646	69.1409	69.9187	21.7168	22.6539	48.8761	43.8777	28.3314	28.5927	71.8075	70.0972	NA	NA	no	NA
Csde1	ENSRNOG00000061058	cold shock domain containing E1, RNA binding [Source:RGD Symbol;Acc:619726]	10589.9	-0.105118	0.136495	-0.770126	0.441225	0.694983	0.508741	0.136383	3.73025	0.000191293	0.00128164	0.070514	0.136415	0.516907	0.605221	0.796862	0.333108	0.136303	2.44388	0.0145301	0.0724817	0.525526	0.13625	3.85708	0.000114749	0.000611613	0.0889644	0.136407	0.652199	0.514273	0.706057	0.139017	0.136344	1.0196	0.307916	0.48645	0.25665	0.136351	1.88227	0.0597994	0.155985	0.0625693	0.136065	0.459848	0.645625	1	-0.0721815	0.136076	-0.53045	0.5958	0.983098	-0.188153	0.136082	-1.38265	0.166773	0.842335	-0.0534026	0.136093	-0.392398	0.694764	1	16245.1	12327.7	9302.59	10412.1	8829.1	11121.1	9816.83	8917.95	11530.3	11052.9	10151.8	10320	11122.6	10363.4	8410.09	9514.76	33.8923	27.562	21.3791	23.9342	19.2499	27.4445	22.6159	21.2095	29.8735	25.2215	23.3708	21.2877	24.9436	24.1809	20.2328	24.2727	NA	NA	yes	NA
Cse1l	ENSRNOG00000007665	CSE1 chromosome segregation 1-like (yeast) [Source:RGD Symbol;Acc:1307536]	1405.75	-0.26526	0.237832	-1.11533	0.264711	0.519912	0.251384	0.237764	1.05729	0.290381	0.489053	-0.085048	0.237497	-0.358102	0.720267	0.870347	0.0711722	0.237429	0.299762	0.764359	0.911415	-0.093285	0.236939	-0.393708	0.693796	0.81704	-0.195573	0.237411	-0.823774	0.410068	0.621738	-0.36146	0.236977	-1.52529	0.127186	0.25542	-0.0172434	0.236927	-0.0727792	0.941982	0.971312	-0.0867811	0.23944	-0.362433	0.717029	1	-0.148844	0.23952	-0.621428	0.534318	0.968885	-0.258732	0.239344	-1.08101	0.279695	0.983545	-0.196669	0.239423	-0.821429	0.411402	1	1506.88	1276.23	1341	1639.61	924.317	1388.73	1367.96	1302.93	1465.1	1175.5	1551.45	1893.47	1287.09	1524.58	1382.84	1464.36	10.7501	9.13392	11.0821	13.5208	7.29746	10.7488	11.3452	11.0391	10.7102	8.323	12.9093	15.7776	9.80103	11.6294	11.7956	12.5467	NA	NA	NA	NA
Csf1	ENSRNOG00000018659	colony stimulating factor 1 (macrophage) [Source:RGD Symbol;Acc:621063]	440.044	0.845746	0.379016	2.23142	0.0256531	0.105325	-0.831494	0.378824	-2.19494	0.0281683	0.0888969	1.19435	0.378546	3.15509	0.00160449	0.011784	-1.18009	0.378353	-3.11903	0.00181449	0.0146476	-0.48268	0.378604	-1.2749	0.202346	0.358466	-0.306905	0.376937	-0.814209	0.415525	0.626572	0.489274	0.376988	1.29785	0.194339	0.351107	-1.15461	0.378139	-3.05339	0.00226272	0.0104457	-0.00194609	0.379498	-0.00512806	0.995908	1	0.652634	0.380139	1.71683	0.08601	0.495945	0.447475	0.380008	1.17754	0.23898	0.945611	-0.207105	0.380647	-0.544087	0.586382	1	210.868	254.179	233.321	465.878	471.542	462.493	690.541	511.921	437.569	807.295	411.46	419.721	177.216	282.422	647.442	556.829	0.653393	1.49091	0.830518	1.41577	1.85128	1.88053	2.62073	1.8696	1.98461	3.68151	1.43004	1.90861	1.09418	1.86852	2.64453	2.08921	NA	no	NA	no
Csf1r	ENSRNOG00000018414	colony stimulating factor 1 receptor [Source:RGD Symbol;Acc:2425]	3018.3	0.0397523	0.220127	0.180588	0.856691	0.939948	-0.153561	0.220144	-0.69755	0.485459	0.678595	-0.0365833	0.220104	-0.166209	0.867992	0.951657	-0.0772257	0.220121	-0.350833	0.725714	0.893039	-0.115001	0.219918	-0.522928	0.601024	0.74833	0.164959	0.219928	0.750056	0.453221	0.659348	-0.311327	0.219833	-1.4162	0.156718	0.299858	0.0582744	0.219857	0.265056	0.790966	0.888782	-0.0668979	0.220545	-0.30333	0.761639	1	-0.126334	0.22059	-0.572707	0.566843	0.974275	-0.33285	0.220473	-1.5097	0.131119	0.756351	-0.273414	0.220518	-1.23987	0.215024	1	3149.99	2394.4	3432.93	2595.48	2326.04	3875.41	2558.77	2939.16	2757.12	3107.97	3667.4	3691.47	2919.52	3104.14	3011.79	2761.24	21.2389	16.4155	27.9105	20.6643	17.9345	29.4513	20.7424	24.1468	19.4456	21.9936	29.9711	29.9705	21.1512	22.3866	25.0566	23.1882	NA	NA	NA	NA
Csf2	ENSRNOG00000026805	colony stimulating factor 2 (granulocyte-macrophage) [Source:RGD Symbol;Acc:621065]	0.939386	0	0.166491	0	1	NA	0	0.166671	0	1	NA	0.100861	0.166961	0.604095	0.54578	NA	-0.101049	0.167142	-0.604571	0.545464	NA	-0.230864	0.168077	-1.37356	0.169579	NA	0	0.16755	0	1	NA	0.101613	0.167679	0.605997	0.544517	NA	0	0.167835	0	1	NA	0	0.168693	0	1	1	-0.231513	0.168754	-1.37189	0.170097	NA	0	0.168352	0	1	NA	0.231153	0.168413	1.37253	0.169898	1	0	0	6.37055	4.30571	0	0	0	0	4.35393	0	0	0	0	0	0	0	0	0	0.345792	0.36943	0	0	0	0	0.193703	0	0	0	0	0	0	0	NA	NA	NA	NA
Csf2ra	ENSRNOG00000049782	colony stimulating factor 2 receptor, alpha, low-affinity (granulocyte-macrophage) [Source:RGD Symbol;Acc:1594330]	275.158	0.530755	0.472865	1.12242	0.261682	0.517436	0.383977	0.472347	0.812913	0.416268	0.617572	-0.0914566	0.473167	-0.193286	0.846735	0.94182	1.00619	0.47265	2.12882	0.0332689	0.13162	0.397139	0.472119	0.841185	0.400244	0.576583	1.01838	0.472814	2.15387	0.0312506	0.0934412	-0.635924	0.472686	-1.34534	0.178515	0.329964	0.151789	0.472837	0.321016	0.748198	0.86336	-0.333431	0.473988	-0.703459	0.48177	1	-0.998981	0.473796	-2.10846	0.0349909	0.290427	-0.692293	0.473575	-1.46184	0.143784	0.78618	-0.0267424	0.473383	-0.0564922	0.95495	1	339.995	655.738	318.527	359.096	385.914	300.808	86.9327	150.706	66.3974	298.448	295.995	399.87	107.92	293.669	148.557	193.96	5.11564	11.5447	7.04376	7.79832	7.14918	5.33159	1.83772	2.97695	1.26123	6.41872	6.27185	8.72717	1.90889	5.26259	2.85872	3.94237	NA	NA	NA	NA
Csf2rb	ENSRNOG00000000187	colony stimulating factor 2 receptor, beta, low-affinity (granulocyte-macrophage) [Source:RGD Symbol;Acc:620189]	30.522	0.0803058	0.368462	0.217948	0.827469	NA	0.0481426	0.368652	0.130591	0.896099	0.952077	0.0207965	0.368518	0.0564329	0.954997	0.99243	0.107652	0.368708	0.291971	0.770309	0.915384	-0.191618	0.36922	-0.51898	0.603774	0.749444	-0.371897	0.369169	-1.00739	0.313747	NA	-0.892791	0.369339	-2.41727	0.0156375	0.0468195	-0.215184	0.369074	-0.583038	0.559868	0.731868	0.221218	0.359833	0.614781	0.538699	1	0.123818	0.359789	0.34414	0.730741	NA	-0.660487	0.359931	-1.83504	0.0664996	NA	-0.563086	0.359887	-1.56462	0.117672	1	0	21.3595	60.5202	0	12.9029	0	35.2651	58.2091	3.26544	0	186.028	72.7895	0	0	25.129	12.8829	0	0.212543	0.559985	0	0.0235576	0	0.386702	0.635803	0	0	1.90784	0.76315	0	0	0.292497	0.172477	NA	NA	NA	NA
Csf3r	ENSRNOG00000008759	colony stimulating factor 3 receptor (granulocyte) [Source:RGD Symbol;Acc:1309114]	85.2598	0.114484	0.466077	0.245632	0.805967	0.914906	0.0910635	0.466206	0.195329	0.845135	0.923665	-0.0282688	0.466067	-0.0606541	0.951635	0.991006	0.233816	0.466196	0.50154	0.615991	0.826684	0.292408	0.466349	0.627016	0.530649	0.69468	-0.349314	0.466439	-0.748896	0.45392	0.659872	-0.519201	0.466383	-1.11325	0.265601	0.43912	-0.590215	0.466457	-1.26531	0.205758	0.38468	-0.125868	0.465799	-0.270221	0.786991	1	0.547372	0.465564	1.17572	0.239707	0.795714	0.0988555	0.465754	0.212249	0.831913	0.999652	-0.574385	0.465518	-1.23386	0.217255	1	152.82	0	15.13	49.9463	49.2656	72.6953	245.216	14.3529	68.5743	11.4348	132.877	139.907	60.2079	27.4924	226.9	97.3377	1.26264	0	0.125126	0.45322	0.456196	0.572599	2.39829	0.0792171	0.582677	0.0787792	1.30533	1.29586	0.487085	0.243418	2.20202	0.982936	NA	NA	NA	NA
Csgalnact1	ENSRNOG00000013024	chondroitin sulfate N-acetylgalactosaminyltransferase 1 [Source:RGD Symbol;Acc:1307618]	1317.15	0.242629	0.371146	0.653729	0.513287	0.74757	0.146122	0.370936	0.393928	0.693634	0.831997	-0.0472457	0.371227	-0.127269	0.898727	0.967263	0.435997	0.371017	1.17514	0.239938	0.490356	-0.0915165	0.370662	-0.2469	0.804986	0.889595	-0.0255221	0.370816	-0.0688269	0.945127	0.974616	-0.565526	0.370883	-1.52481	0.127307	0.25561	-0.390087	0.370848	-1.05188	0.292856	0.492553	-0.121862	0.370778	-0.328667	0.742407	1	-0.21199	0.370803	-0.571705	0.567522	0.974275	-0.128118	0.370764	-0.345551	0.72968	0.999652	-0.0379906	0.370789	-0.102459	0.918393	1	1074.48	1770.71	1556.01	1511.3	1520.2	1002.69	1162.93	1413.76	513.763	1471.66	1843.78	1320.61	1402.96	661.068	1401.31	1447.18	11.1903	19.6112	20.0377	19.4181	18.5644	12.1945	15.0702	18.1533	5.91944	17.1989	23.8709	16.5617	16.2438	7.61302	18.4359	18.9012	NA	NA	NA	NA
Csgalnact2	ENSRNOG00000014713	chondroitin sulfate N-acetylgalactosaminyltransferase 2 [Source:RGD Symbol;Acc:1563660]	454.292	-0.0826401	0.394088	-0.2097	0.833902	0.928274	-1.89897	0.398154	-4.76943	1.84746e-06	1.88328e-05	0.631695	0.393358	1.6059	0.108295	0.2807	-2.6133	0.397437	-6.57539	4.85252e-11	3.67417e-09	-1.9091	0.397629	-4.80122	1.57705e-06	1.15792e-05	-0.13782	0.393552	-0.350196	0.726192	0.850934	0.362057	0.392813	0.921704	0.356683	0.539943	-0.266585	0.393208	-0.677974	0.497788	0.684756	-0.210502	0.395498	-0.532246	0.594555	1	0.127114	0.395835	0.321128	0.748113	0.998816	-0.00304167	0.395491	-0.00769088	0.993864	0.999743	-0.340658	0.395828	-0.860621	0.389447	1	43.8321	105.73	404.53	419.376	444.563	372.25	375.615	542.222	462.605	1025.7	594.739	504.8	422.592	453.625	453.061	643.431	0.198927	0.440882	1.26653	1.4309	1.81615	1.44604	1.43702	2.04028	1.98879	3.54599	2.08639	1.64134	1.6095	1.54799	1.72416	2.29249	NA	no	no	NA
Csk	ENSRNOG00000019374	c-src tyrosine kinase [Source:RGD Symbol;Acc:1308800]	1448.88	-0.271011	0.274412	-0.987603	0.323347	0.58301	0.245076	0.274383	0.893189	0.371756	0.57516	-0.152118	0.274268	-0.554633	0.579146	0.777535	0.126183	0.274238	0.460122	0.645429	0.84602	1.05856	0.274572	3.85529	0.000115591	0.000615301	0.931479	0.274843	3.38913	0.00070115	0.0037806	1.1304	0.274958	4.11117	3.93664e-05	0.000230997	1.19552	0.274543	4.3546	1.33313e-05	0.000103714	-0.00695784	0.276802	-0.0251365	0.979946	1	-0.11783	0.27686	-0.425593	0.670405	0.994158	0.0868658	0.277057	0.31353	0.753878	0.999652	0.197737	0.277115	0.713557	0.475501	1	2372.86	1898.86	862.413	1063.51	2363.58	1189.45	750.409	1011.08	2016.96	1868.44	812.84	845.114	2118.64	2236.88	938.643	832.38	30.4854	24.3602	12.9806	15.8764	33.6676	16.8581	11.3009	15.3265	27.1323	24.8454	12.2351	12.6907	29.3998	30.914	14.3908	12.6301	NA	NA	NA	NA
Csmd1	ENSRNOG00000030719	CUB and Sushi multiple domains 1 [Source:RGD Symbol;Acc:1305103]	743.458	0.81328	0.335082	2.42711	0.0152198	0.070871	-0.37789	0.334455	-1.12987	0.258532	0.451757	0.774814	0.335015	2.31277	0.0207351	0.0867287	-0.339425	0.334389	-1.01506	0.310076	0.569787	-0.0748862	0.334265	-0.224032	0.822732	0.901243	0.592477	0.334212	1.77276	0.0762693	0.190357	-0.245185	0.333733	-0.734675	0.462538	0.63858	-0.0514257	0.335102	-0.153463	0.878033	0.93804	0.168858	0.336951	0.501136	0.616276	1	-0.288615	0.336745	-0.857072	0.391405	0.923002	-0.965791	0.336548	-2.8697	0.00410864	0.073598	-0.508318	0.336343	-1.51131	0.130709	1	636.158	748.652	854.449	614.856	875.051	991.414	584.745	583.686	964.394	846.173	1189.48	1005.82	692.959	286.171	452.322	568.996	1.2152	1.31949	1.80444	1.41136	1.62777	1.91324	1.27109	1.3024	1.72364	1.61909	2.55614	2.20574	1.32543	0.547597	0.963596	1.29372	NA	NA	NA	NA
Csn1s2b	ENSRNOG00000055083	casein alpha s2-like B [Source:RGD Symbol;Acc:628794]	0.0590824	0	0.137628	0	1	NA	0	0.137628	0	1	NA	0	0.137628	0	1	NA	0	0.137628	0	1	NA	0	0.137628	0	1	NA	0	0.137628	0	1	NA	-0.130065	0.137628	-0.945044	0.344636	NA	0	0.137628	0	1	NA	0	0.163848	0	1	1	0	0.163848	0	1	NA	-0.0481442	0.163848	-0.293834	0.768885	NA	-0.0431323	0.163848	-0.263245	0.792362	1	0	0	0	0	0	0	0	0	0	0	0	0.945318	0	0	0	0	0	0	0	0	0	0	0	0	0	0	0	0.0902618	0	0	0	0	NA	NA	NA	NA
Csn2	ENSRNOG00000039326	casein beta [Source:RGD Symbol;Acc:61981]	1.93401	0	0.169935	0	1	NA	0	0.170029	0	1	NA	0	0.170072	0	1	NA	0	0.170165	0	1	NA	-0.110957	0.170661	-0.650164	0.515586	NA	0	0.170479	0	1	NA	0	0.170441	0	1	NA	-0.232931	0.170781	-1.36392	0.172593	NA	-0.233236	0.17112	-1.363	0.172884	1	-0.111298	0.170907	-0.65122	0.514905	NA	0.233049	0.170947	1.36329	0.172792	NA	0.111111	0.170733	0.650786	0.515184	1	0	0	0	9.47256	0	0	0	0	0	0	0	0	0	0	0	21.4715	0	0	0	0.315281	0	0	0	0	0	0	0	0	0	0	0	0.721275	NA	NA	NA	NA
Csnk1a1	ENSRNOG00000017106	casein kinase 1, alpha 1 [Source:RGD Symbol;Acc:71098]	4210.43	0.292988	0.204276	1.43428	0.151493	0.375456	-0.303778	0.204244	-1.48733	0.136927	0.29003	0.254117	0.204246	1.24417	0.213437	0.436022	-0.264907	0.204214	-1.2972	0.194561	0.429477	-0.135244	0.204117	-0.662581	0.507599	0.674184	0.257584	0.204053	1.26234	0.206827	0.396713	0.00658807	0.20402	0.0322912	0.97424	0.992063	0.0591892	0.204148	0.289933	0.771867	0.877417	0.0945701	0.204329	0.462833	0.643484	1	-0.0890287	0.20433	-0.43571	0.663047	0.993859	-0.306644	0.204326	-1.50076	0.133417	0.760635	-0.123046	0.204327	-0.602199	0.547042	1	4949.48	2730.82	4584.4	3883.75	4592.26	4974.62	3982.5	3957.42	4746.87	4554.47	4534.31	4722.81	4050.97	3687.73	3406.46	4008.02	110.572	59.8235	114.816	97.8614	115.724	121.201	103.931	104.03	118.592	110.449	115.243	121.012	97.6619	93.2569	86.8933	105.37	NA	NA	NA	NA
Csnk1d	ENSRNOG00000036676	casein kinase 1, delta [Source:RGD Symbol;Acc:71031]	6323.25	0.147529	0.122081	1.20845	0.226874	0.475891	-0.426149	0.12218	-3.48787	0.00048689	0.0029309	0.0943623	0.122053	0.773126	0.439448	0.669717	-0.372982	0.122152	-3.05343	0.00226245	0.0174673	0.208434	0.122218	1.70543	0.0881145	0.19182	0.56872	0.122019	4.66092	3.14804e-06	2.80668e-05	0.377516	0.122019	3.09391	0.00197534	0.0077831	0.152101	0.121918	1.24757	0.212187	0.393236	-0.269009	0.122964	-2.18771	0.0286909	1	0.0658432	0.123163	0.534601	0.592926	0.982646	0.131014	0.122992	1.06522	0.286775	0.993653	-0.203838	0.123192	-1.65464	0.0979966	1	5706.47	5889.89	4679.96	5335.64	7799.21	7851.09	5691.63	4798.66	6956.48	8119.84	6104.09	5455.43	7118.17	6989.32	6337.69	6338.4	40.5082	42.6203	38.4181	43.1411	61.8728	61.3632	47.1989	39.7487	51.8276	58.8708	50.1737	44.3712	53.4269	52.8854	53.6237	53.615	NA	yes	yes	NA
Csnk1e	ENSRNOG00000013076	casein kinase 1, epsilon [Source:RGD Symbol;Acc:62045]	1818.77	0.42771	0.214567	1.99336	0.0462219	0.16367	-0.00512676	0.214043	-0.023952	0.980891	0.99588	0.714161	0.214237	3.3335	0.000857599	0.00705443	-0.291578	0.213713	-1.36435	0.172459	0.397366	-0.129688	0.213541	-0.607322	0.543637	0.704762	0.102912	0.213753	0.481451	0.630196	0.789947	0.170658	0.213411	0.799666	0.423904	0.60436	-0.38229	0.214055	-1.78594	0.0741091	0.183357	-0.057417	0.215832	-0.266026	0.790219	1	-0.227178	0.215843	-1.05251	0.292564	0.847744	-0.161002	0.215822	-0.745994	0.455671	0.999652	0.00875854	0.215833	0.0405802	0.967631	1	1614.68	1991.78	1811.62	2151.99	2006.99	1613.08	1584.47	1774.98	2222.68	2235.5	1974.83	1963.43	1577.9	1073.45	1816.68	1686.23	26.7787	32.0233	37.3776	45.7366	36.9102	30.0519	32.5926	38.102	39.2191	38.4281	42.2388	41.8288	28.9493	19.1598	39.5869	36.1468	NA	NA	NA	no
Csnk1g1	ENSRNOG00000016620	casein kinase 1, gamma 1 [Source:RGD Symbol;Acc:621404]	184.329	1.05194	0.507632	2.07224	0.038243	0.142186	-1.99034	0.507685	-3.92042	8.83937e-05	0.000640727	0.048935	0.507666	0.0963921	0.923209	0.978898	-0.987339	0.507717	-1.94466	0.0518155	0.179946	-1.24794	0.507691	-2.45807	0.0139685	0.0427083	0.259919	0.507581	0.512074	0.608599	0.774563	-0.624036	0.507624	-1.22933	0.218949	0.38307	-0.552586	0.507625	-1.08857	0.276343	0.475067	0.238283	0.507357	0.469656	0.638601	1	0.479982	0.507367	0.946024	0.344136	0.89713	-0.119791	0.507364	-0.236104	0.813352	0.999652	-0.361489	0.507375	-0.71247	0.476174	1	1.18465	20.2916	106.707	198.063	444.563	310.835	252.597	306.196	32.6544	178.383	163.118	321.408	153.36	42.4883	95.3425	322.073	0.038586	0.283623	1.78506	3.25867	7.52626	5.24087	4.82274	5.05746	0.298898	3.0144	2.93858	5.59108	1.70198	0.572799	1.61703	6.03552	NA	NA	no	NA
Csnk1g2	ENSRNOG00000018529	casein kinase 1, gamma 2 [Source:RGD Symbol;Acc:621407]	11112.6	0.56159	0.122041	4.60166	4.19143e-06	6.66845e-05	-0.587643	0.122024	-4.81579	1.46618e-06	1.5205e-05	0.794913	0.121976	6.51694	7.17543e-11	3.35271e-09	-0.820966	0.12196	-6.73145	1.6798e-11	1.44612e-09	0.593195	0.122186	4.85484	1.20487e-06	9.03541e-06	1.12905	0.122043	9.25127	2.21839e-20	9.22993e-19	1.27401	0.122014	10.4415	1.60278e-25	5.32947e-24	0.489379	0.122112	4.00761	6.13357e-05	0.000421249	-0.0780812	0.122087	-0.639555	0.522462	1	0.0517863	0.122177	0.423862	0.671666	0.994359	-0.0102839	0.122122	-0.0842097	0.93289	0.999652	-0.140151	0.122213	-1.14678	0.251472	1	11741.1	10203.5	7421.69	7034.67	18105.1	15069.2	7502.45	7490.63	21944.9	17145.3	8100.91	7853.7	11490.6	10858.3	7794.43	8045.39	127.858	114.131	96.3963	91.0652	221.237	182.407	97.7769	98.6847	250.871	194.803	105.523	101.774	136.614	127.786	104.036	107.824	yes	yes	yes	yes
Csnk1g3	ENSRNOG00000016677	casein kinase 1, gamma 3 [Source:RGD Symbol;Acc:621408]	2191.4	-0.247201	0.296484	-0.833774	0.404408	0.662543	-0.354446	0.296741	-1.19446	0.232297	0.420954	-0.0791685	0.296355	-0.267141	0.789361	0.907812	-0.522478	0.296611	-1.76149	0.0781551	0.239476	-0.626034	0.29643	-2.11191	0.0346943	0.0912478	-0.290541	0.296281	-0.980624	0.326778	0.538344	0.0467584	0.296267	0.157825	0.874594	0.939554	-0.0326073	0.296122	-0.110114	0.912319	0.955596	0.0107283	0.296258	0.0362128	0.971113	1	0.0189455	0.29631	0.0639383	0.949019	0.998816	0.15847	0.296373	0.534699	0.592858	0.999652	0.150253	0.296424	0.506885	0.612236	1	896.781	2096.44	2009.91	2827.13	2213.43	1715.86	2801.53	2105.89	2650.45	1818.13	2029.81	2282	2219.74	2528.05	2388	2479.25	5.87591	13.7851	15.4405	21.7666	16.2339	12.6884	21.79	16.7019	17.486	12.3978	15.9105	17.5513	15.7903	17.5522	18.8276	19.697	NA	NA	NA	NA
Csnk2a1	ENSRNOG00000005276	casein kinase 2, alpha 1 polypeptide [Source:RGD Symbol;Acc:621663]	1550.7	-0.0366252	0.21946	-0.166888	0.867458	0.945258	0.63326	0.218935	2.89246	0.00382241	0.0171157	0.460697	0.218952	2.1041	0.0353695	0.129731	0.135937	0.218426	0.622349	0.533713	0.769293	1.51602	0.219313	6.9126	4.75854e-12	6.44843e-11	0.811619	0.219767	3.69309	0.00022155	0.00136097	0.817307	0.218951	3.73283	0.00018934	0.000959989	0.465286	0.219179	2.12286	0.0337655	0.099453	-0.382342	0.222471	-1.71862	0.0856841	1	0.0710329	0.223114	0.318371	0.750204	0.998816	-0.108506	0.222169	-0.488394	0.625271	0.999652	-0.561881	0.222813	-2.52176	0.0116769	1	2279.27	2862.18	979.471	723.359	1656.26	1586.76	772.553	1021.45	2159.55	2498.5	1258.21	1310.21	1694.91	1635.8	1090.9	1281.85	28.136	34.3497	17.579	12.7684	22.2942	21.5747	13.1549	17.7995	25.4751	33.7328	22.4059	23.6838	24.4342	22.078	20.0117	22.5814	NA	NA	yes	NA
Csnk2a2	ENSRNOG00000011933	casein kinase 2, alpha prime polypeptide [Source:RGD Symbol;Acc:1306882]	2272.64	0.244106	0.192022	1.27124	0.203642	0.44543	0.287905	0.191596	1.50266	0.132926	0.284286	0.258831	0.191928	1.34859	0.17747	0.387058	0.27318	0.191502	1.42651	0.153721	0.370138	0.829946	0.191591	4.33187	1.47849e-05	9.24319e-05	0.652797	0.191899	3.40177	0.00066952	0.00362505	0.587373	0.191903	3.06078	0.00220762	0.00858262	0.297911	0.191888	1.55253	0.120537	0.264369	-0.110665	0.194063	-0.570254	0.568506	1	-0.110639	0.194189	-0.569749	0.568848	0.974275	0.0305998	0.19416	0.157601	0.874771	0.999652	0.0305736	0.194285	0.157364	0.874958	1	2686.79	3967.54	1934.26	1728.31	2633.36	2777.46	1706.67	1675.3	3012.92	2455.05	1825.45	1757.35	2309.49	2229.39	1897.98	1764.96	44.7897	66.1369	38.7775	34.7047	49.5208	51.2195	33.9566	34.2276	51.6	42.1037	35.8854	34.8356	40.7334	38.8594	39.6281	35.8057	NA	NA	NA	NA
Csnk2b	ENSRNOG00000000847	casein kinase 2, beta polypeptide [Source:RGD Symbol;Acc:619978]	8428.39	-0.0634309	0.128853	-0.492274	0.622526	0.818096	-0.101979	0.12888	-0.791272	0.428785	0.62807	-0.0807072	0.12882	-0.626512	0.530979	0.742202	-0.0847027	0.128846	-0.657392	0.510929	0.751007	0.239426	0.128815	1.85868	0.0630729	0.147558	0.360415	0.128812	2.79799	0.00514212	0.02079	0.326779	0.128836	2.5364	0.0111998	0.035103	0.496367	0.128761	3.85493	0.000115762	0.000740826	0.0725122	0.129065	0.561828	0.574233	1	-0.0190088	0.129092	-0.14725	0.882935	0.998816	-0.0888702	0.129121	-0.688269	0.491284	0.999652	0.00265083	0.129148	0.0205255	0.983624	1	9352.83	8455.17	7443.19	7599.58	10752.8	8380.02	7916.61	6926.08	10316.6	8585.23	7453.93	7560.66	10114.9	9893.52	6897.18	7205.85	316.814	292.588	295.489	299.031	404.206	312.316	312.034	274.5	367.011	301.836	297.026	299.964	374.368	356.731	280.444	292.354	NA	NA	NA	NA
Cspg4	ENSRNOG00000017208	chondroitin sulfate proteoglycan 4 [Source:RGD Symbol;Acc:619942]	1197.94	0.778059	0.309903	2.51065	0.0120508	0.059144	-1.68352	0.310463	-5.42262	5.87307e-08	7.64168e-07	-0.205456	0.310258	-0.662211	0.507836	0.725644	-0.700008	0.310817	-2.25216	0.0243123	0.105495	0.928175	0.311828	2.97656	0.00291504	0.0110719	2.74303	0.311099	8.81721	1.17348e-18	4.17225e-17	1.96571	0.312076	6.29881	2.99933e-10	3.46176e-09	1.64549	0.31086	5.29334	1.20102e-07	1.26439e-06	-0.318906	0.313704	-1.01658	0.309353	1	-0.131086	0.314108	-0.417327	0.676439	0.994867	0.524713	0.314318	1.66937	0.0950435	0.646461	0.336893	0.31472	1.07045	0.284416	1	933.506	940.888	568.571	341.873	3976.44	2850.16	268.999	552.588	1721.98	1493.38	303.326	395.143	1799.42	1965.71	479.669	575.437	2.77723	2.899	2.05564	1.24758	13.8372	9.66736	0.981658	2.05732	5.50614	4.84609	1.10378	1.494	5.98928	6.55851	1.83639	2.16727	NA	NA	yes	NA
Cspg5	ENSRNOG00000020833	chondroitin sulfate proteoglycan 5 (neuroglycan C) [Source:RGD Symbol;Acc:2431]	7714.06	-0.124883	0.104645	-1.1934	0.232714	0.483401	0.303792	0.104491	2.90734	0.00364515	0.0164391	-0.162181	0.104587	-1.55068	0.120979	0.302605	0.34109	0.104434	3.26609	0.00109044	0.00975496	-0.596893	0.103838	-5.74831	9.01411e-09	8.96379e-08	-0.620381	0.104164	-5.95583	2.58762e-09	3.67003e-08	-0.673843	0.104168	-6.46882	9.87694e-11	1.20061e-09	-0.626225	0.103983	-6.02241	1.71842e-09	2.22912e-08	-0.130695	0.104571	-1.24982	0.211365	1	-0.280238	0.104581	-2.67962	0.00737054	0.0928603	0.114536	0.104633	1.09464	0.273673	0.980159	0.264079	0.104643	2.52362	0.0116153	1	6933.77	6971.75	10049.5	11075.2	5400.45	5839.44	9305.08	8053.58	5251.92	5697.95	8389.57	9166.75	6126.44	6140.81	9452.21	9570.58	87.7088	90.2999	157.174	171.325	77.8412	83.2338	146.148	126.368	69.6686	75.5519	130.728	141.733	86.1649	83.4942	151.253	154.753	NA	no	no	NA
Cspp1	ENSRNOG00000021718	centrosome and spindle pole associated protein 1 [Source:RGD Symbol;Acc:1307055]	954.59	0.443094	0.272285	1.62732	0.10367	0.291488	0.257644	0.271423	0.949235	0.342501	0.544716	0.429869	0.272175	1.57938	0.114248	0.291275	0.27087	0.271312	0.998369	0.318101	0.577692	0.918879	0.271547	3.38387	0.000714715	0.00318166	0.253911	0.271451	0.935382	0.349592	0.56227	0.210318	0.271497	0.77466	0.43854	0.618355	-0.0818256	0.271932	-0.300905	0.763487	0.872094	0.107085	0.274603	0.389963	0.696564	1	0.406285	0.27507	1.47703	0.139669	0.64197	-0.137381	0.274755	-0.500012	0.617067	0.999652	-0.436581	0.275222	-1.58629	0.112674	1	1365.9	1295.46	770.04	564.048	1053.35	1140.56	731.547	1081.25	1073.24	1098.88	774.351	1080.5	900.847	671.065	829.997	842.4	6.66769	6.15258	4.6291	3.23511	6.12278	5.90612	4.18599	6.35432	5.49183	6.15627	4.65454	6.19426	4.93303	3.49725	4.93671	4.80662	NA	NA	NA	NA
Csrnp1	ENSRNOG00000033433	cysteine-serine-rich nuclear protein 1 [Source:RGD Symbol;Acc:1305999]	339.444	0.448616	0.46939	0.955741	0.339203	0.59769	0.965079	0.468354	2.06057	0.0393437	0.115089	1.82347	0.468613	3.8912	9.97496e-05	0.00116304	-0.409773	0.467572	-0.876385	0.380821	0.638377	0.364964	0.467689	0.780356	0.435181	0.609343	-0.569683	0.468322	-1.21643	0.22382	0.417634	0.529036	0.467512	1.1316	0.257803	0.430151	-0.861759	0.46873	-1.8385	0.0659888	0.168148	0.155848	0.468643	0.332551	0.739473	1	-0.030305	0.468643	-0.0646654	0.94844	0.998816	-0.430864	0.468616	-0.919438	0.357866	0.999652	-0.244711	0.468617	-0.522199	0.601532	1	664.59	250.975	198.283	442.627	201.754	144.137	365.773	255.96	678.124	671.221	550.752	264.689	42.032	168.703	307.461	224.02	6.0084	2.3569	2.13845	4.71837	2.04237	1.45216	3.89848	2.8064	6.28671	6.39357	5.88915	2.85476	0.421663	1.62084	3.35834	2.45013	NA	NA	NA	no
Csrnp2	ENSRNOG00000019653	cysteine-serine-rich nuclear protein 2 [Source:RGD Symbol;Acc:1308916]	1838.64	0.158002	0.241572	0.654057	0.513075	0.74757	0.471235	0.240986	1.95544	0.0505307	0.139526	0.588867	0.241137	2.44204	0.0146044	0.0668715	0.0403705	0.24055	0.167826	0.86672	0.958203	-0.0881356	0.240248	-0.366852	0.713729	0.831725	-0.336663	0.240791	-1.39815	0.162067	0.333019	-0.0267602	0.240397	-0.111317	0.911365	0.960421	-0.363261	0.240914	-1.50785	0.131593	0.281073	0.131256	0.241987	0.542408	0.587537	1	-0.222458	0.24191	-0.919588	0.357788	0.905311	-0.252082	0.242029	-1.04154	0.297626	0.999652	0.101631	0.241952	0.420046	0.674452	1	2269.79	1879.64	2392.94	2034.02	1677.38	1253.37	2018.31	1739.1	1803.61	2224.06	1756.72	2351.01	1463.17	1144.68	1427.18	1983.25	12.7829	10.8998	15.9692	13.5699	10.625	8.05883	13.5573	11.7606	10.6358	13.0641	11.8405	15.7688	8.99832	7.03588	9.88777	13.4797	NA	NA	NA	NA
Csrnp3	ENSRNOG00000005359	cysteine-serine-rich nuclear protein 3 [Source:RGD Symbol;Acc:1306214]	1209.95	0.0779833	0.290074	0.268839	0.788053	0.905585	-0.135128	0.290049	-0.465879	0.641302	0.798054	0.0561481	0.289983	0.193626	0.846469	0.941695	-0.113292	0.289957	-0.390721	0.696003	0.877013	-0.524663	0.289385	-1.81303	0.0698278	0.160092	-0.347652	0.289361	-1.20144	0.229579	0.425403	-0.452889	0.289333	-1.56529	0.117515	0.240444	-0.394695	0.289355	-1.36405	0.172552	0.340959	0.0308883	0.290757	0.106234	0.915397	1	-0.0418108	0.290813	-0.143772	0.88568	0.998816	-0.114151	0.29082	-0.392514	0.694679	0.999652	-0.0414515	0.290875	-0.142506	0.88668	1	842.287	1069.05	1733.58	1116.04	1197.62	921.225	1414.71	1345.99	726.017	1358.45	1515.71	1425.54	1078.06	918.497	1325.19	1371.32	8.87819	11.6327	22.2101	13.8855	14.4552	10.3584	18.4501	17.5004	7.72589	15.6754	19.6786	18.4289	11.9956	10.1751	17.9184	18.1894	NA	NA	NA	NA
Csrp1	ENSRNOG00000008937	cysteine and glycine-rich protein 1 [Source:RGD Symbol;Acc:62053]	20742.1	-0.246517	0.0906195	-2.72035	0.00652119	0.0365282	0.187211	0.0906134	2.06604	0.0388245	0.113909	-0.237235	0.0905805	-2.61906	0.00881736	0.0456824	0.177929	0.0905744	1.96445	0.0494775	0.174539	-0.595315	0.0903398	-6.58974	4.40611e-11	5.45922e-10	-0.870893	0.0904088	-9.63283	5.81089e-22	2.67369e-20	-0.738699	0.0904117	-8.17039	3.07392e-16	5.89865e-15	-0.415402	0.0903376	-4.59833	4.259e-06	3.61549e-05	0.208987	0.0897291	2.32908	0.0198546	1	0.0883718	0.0897374	0.984783	0.324731	0.881801	-0.0860673	0.0897713	-0.95874	0.33769	0.999652	0.0345474	0.0897796	0.384802	0.700384	1	15367.3	18481.3	24549.7	26763.4	15368.5	14331	28573.8	26006.7	15265.9	14627.4	24454.8	25634.2	17297.9	17986.3	23602.1	23563.6	244.012	297.835	470.098	508.935	276.429	253.776	548.903	502.436	256.203	244.225	470.702	487.849	300.754	309.236	464.074	459.679	no	NA	NA	no
Csrp2	ENSRNOG00000003772	cysteine and glycine-rich protein 2 [Source:RGD Symbol;Acc:61950]	926.638	-0.466058	0.279061	-1.67009	0.0949014	0.27445	-0.224486	0.279707	-0.802574	0.422221	0.62276	-0.183238	0.278638	-0.657618	0.510783	0.727895	-0.507306	0.279285	-1.81645	0.069302	0.22074	0.110293	0.279467	0.394654	0.693098	0.816565	0.0296505	0.279007	0.106271	0.915367	0.960506	0.565749	0.279023	2.02761	0.0426005	0.107692	0.460738	0.278362	1.65518	0.0978884	0.226645	-0.0348803	0.281765	-0.123792	0.90148	1	0.304325	0.282213	1.07835	0.280877	0.837254	0.287499	0.282194	1.0188	0.308299	0.999652	-0.0517065	0.282642	-0.18294	0.854845	1	926.398	624.767	668.111	758.666	1007.6	829.729	873.427	923.371	1382.37	891.913	855.91	627.691	1253.01	1358.38	920.166	924.708	30.6305	21.0727	26.6518	29.8199	38.4926	31.2597	33.8586	36.9914	47.3216	31.4665	34.6746	25.7158	46.6252	49.0135	38.111	37.9689	NA	NA	NA	NA
Csrp2bp	ENSRNOG00000007160	CSRP2 binding protein [Source:RGD Symbol;Acc:1309538]	431.651	-0.0891207	0.416056	-0.214204	0.830388	0.926383	0.145959	0.415924	0.350927	0.725643	0.849877	0.723272	0.415318	1.74149	0.0815982	0.232934	-0.666433	0.415186	-1.60514	0.108463	0.295685	0.117139	0.415413	0.281981	0.777958	0.874863	-0.42194	0.415394	-1.01576	0.309744	0.517918	0.393731	0.414774	0.949265	0.342486	0.524057	-0.130403	0.415304	-0.313994	0.753525	0.866406	0.201567	0.416777	0.483632	0.628647	1	0.391429	0.417012	0.938652	0.347909	0.900128	-0.198301	0.416894	-0.475664	0.634314	0.999652	-0.388163	0.417128	-0.930561	0.35208	1	304.456	451.754	437.179	244.564	459.812	204.299	547.02	417.032	930.651	421.943	450.865	510.472	394.192	324.91	495.929	311.337	1.65409	2.63489	3.16574	1.74394	3.67922	1.39577	4.35491	3.10859	5.45821	2.27709	3.52358	3.76395	2.14541	2.20113	4.0388	2.43435	NA	NA	NA	NA
Csrp3	ENSRNOG00000014327	cysteine and glycine-rich protein 3 (cardiac LIM protein) [Source:RGD Symbol;Acc:71092]	0.497699	0	0.160424	0	1	NA	0	0.160745	0	1	NA	0	0.160892	0	1	NA	0	0.161213	0	1	NA	-0.310117	0.163493	-1.89682	0.0578523	NA	0	0.162333	0	1	NA	0	0.162179	0	1	NA	0	0.162855	0	1	NA	0	0.165408	0	1	1	-0.286173	0.165638	-1.7277	0.0840413	NA	0	0.164864	0	1	NA	0.285403	0.165094	1.72873	0.0838577	1	0	0	7.96318	0	0	0	0	0	0	0	0	0	0	0	0	0	0	0	0.347692	0	0	0	0	0	0	0	0	0	0	0	0	0	NA	NA	NA	NA
Cst3	ENSRNOG00000005195	cystatin C [Source:RGD Symbol;Acc:2432]	162303	-0.625866	0.0561161	-11.1531	6.91875e-29	2.55659e-26	0.784991	0.0561083	13.9906	1.77811e-44	2.97988e-42	-0.308847	0.0560954	-5.50574	3.67622e-08	1.00231e-06	0.467972	0.0560877	8.34358	7.20728e-17	1.43791e-14	0.875187	0.0560868	15.6042	6.8195e-55	5.17398e-53	-0.013408	0.0561179	-0.238926	0.811163	0.903501	0.452555	0.0561117	8.06526	7.30817e-16	1.37509e-14	0.863041	0.0560929	15.3859	2.03462e-53	2.57262e-51	0.250626	0.054481	4.60026	4.21973e-06	0.00437647	0.103623	0.0544826	1.90194	0.0571788	0.393393	-0.101657	0.0544958	-1.8654	0.0621247	0.510687	0.0453469	0.0544975	0.832091	0.405357	1	247672	238220	124650	139759	140733	140786	144336	139820	170513	180428	124854	131348	213163	221839	120355	118366	9879.42	9733.89	6066.59	6784.41	6361.58	6269.7	7023.03	6823.18	7184.19	7572.28	6112.86	6384.62	9398.85	9632.27	6035.2	5905.22	yes	yes	yes	yes
Cst6	ENSRNOG00000020455	cystatin E/M [Source:RGD Symbol;Acc:628799]	4655.22	-0.443463	0.146848	-3.01987	0.00252881	0.017294	0.560184	0.14678	3.81649	0.000135364	0.000941555	-0.489693	0.146812	-3.33552	0.000851394	0.00701256	0.606414	0.146743	4.13248	3.58862e-05	0.000581255	1.61923	0.147089	11.0085	3.47742e-28	1.14587e-26	0.740026	0.147134	5.02962	4.91457e-07	5.03164e-06	1.18838	0.147601	8.05133	8.19006e-16	1.53414e-14	1.23538	0.146876	8.41106	4.06315e-17	1.00305e-15	0.0518734	0.148414	0.349518	0.7267	1	0.318888	0.148692	2.14463	0.0319826	0.275497	0.442508	0.148913	2.9716	0.00296253	0.0563894	0.175493	0.149189	1.17631	0.23947	1	8232.15	7875.26	2549.01	2567.07	5345.32	5488.5	3125.48	3288.41	5916.98	4567.05	2327.64	2189.36	8265.53	6563.19	3220.21	2962.36	295.061	287.889	112.605	111.903	216.25	220.55	135.79	144.955	226.488	173.73	102.946	95.473	328.945	254.898	144.704	133.317	yes	yes	yes	yes
Cst7	ENSRNOG00000006767	cystatin F (leukocystatin) [Source:RGD Symbol;Acc:1309154]	21.6399	0	0.376163	0	1	NA	1.18756	0.377703	3.14416	0.00166567	0.00846916	0.0534239	0.376463	0.14191	0.887151	0.962171	1.13433	0.378004	3.00085	0.00269229	0.0200233	0.465309	0.37927	1.22686	0.219877	0.380859	0	0.377001	0	1	NA	-0.257078	0.377434	-0.68112	0.495796	0.666881	0	0.377224	0	1	NA	0	0.328597	0	1	1	-0.482144	0.328764	-1.46654	0.142502	NA	-0.192767	0.32859	-0.586649	0.55744	NA	0.28969	0.328756	0.881168	0.378227	1	180.067	35.2432	36.6306	58.5577	0	0	0	0	0	4.57391	0.916392	30.2502	0	0	0	0	3.38709	0.913689	1.0992	1.53728	0	0	0	0	0	0	0.0553293	0.903074	0	0	0	0	NA	no	no	NA
Csta	ENSRNOG00000023953	cystatin A (stefin A) [Source:RGD Symbol;Acc:1309603]	1.77623	0	0.169477	0	1	NA	0.278564	0.169898	1.63959	0.10109	NA	0	0.169631	0	1	NA	0.278728	0.170052	1.63908	0.101197	NA	0.279221	0.170512	1.63755	0.101516	NA	0	0.17009	0	1	NA	-0.0643859	0.170113	-0.378488	0.705068	NA	0	0.170254	0	1	NA	0	0.170665	0	1	1	0	0.170501	0	1	NA	-0.0649671	0.170534	-0.380963	0.703231	NA	-0.0647908	0.17037	-0.380294	0.703727	1	23.693	0	0	0	0	0	0	0	0	0	0	4.72659	0	0	0	0	2.28638	0	0	0	0	0	0	0	0	0	0	0.705525	0	0	0	0	NA	NA	NA	NA
Cstb	ENSRNOG00000001201	cystatin B (stefin B) [Source:RGD Symbol;Acc:2435]	6307.56	-0.885526	0.143119	-6.18733	6.11919e-10	2.23947e-08	0.849886	0.143103	5.93896	2.86832e-09	4.46741e-08	-0.128998	0.142699	-0.90399	0.366001	0.605096	0.0933583	0.142683	0.654306	0.512915	0.752255	0.466226	0.142664	3.26801	0.00108306	0.00460301	-0.474162	0.143071	-3.31418	0.000919137	0.00478449	0.380733	0.142753	2.66707	0.00765155	0.0252686	0.735004	0.142695	5.15088	2.59261e-07	2.62584e-06	0.323569	0.143301	2.25797	0.0239476	1	0.0904827	0.143286	0.631484	0.527724	0.967207	-0.225223	0.143404	-1.57055	0.116287	0.715157	0.00786408	0.143388	0.0548446	0.956262	1	6515.58	9450.53	5670.58	5811.85	4447.98	4304.06	6362.49	5879.12	7736.92	7210.77	5655.97	5762.66	8201.91	8174	4953.37	4783.14	363.941	539.816	393.089	399.793	283.275	265.75	439.991	407.788	453.679	418.463	398.015	397.201	513.806	496.6	352.819	336.271	yes	NA	yes	NA
Cstf1	ENSRNOG00000004775	cleavage stimulation factor, 3' pre-RNA, subunit 1, 50kDa [Source:RGD Symbol;Acc:1309267]	855.303	0.17617	0.414428	0.425091	0.67077	0.845495	-0.344097	0.414471	-0.830207	0.406422	0.607257	-0.54222	0.414753	-1.30733	0.1911	0.407729	0.374293	0.414796	0.902356	0.366868	0.625915	-0.543327	0.414213	-1.31171	0.189618	0.342333	-0.118112	0.414112	-0.285217	0.775478	0.881484	-0.825013	0.4145	-1.99038	0.0465493	0.115697	-0.486226	0.414099	-1.17418	0.240325	0.430349	-0.191732	0.41421	-0.462886	0.643446	1	-0.0810276	0.41428	-0.195587	0.844934	0.998816	0.203208	0.414272	0.490519	0.623767	0.999652	0.0925041	0.414343	0.223255	0.823337	1	214.422	1075.45	978.675	1101.4	1101.44	646.738	884.909	1053.35	511.586	410.508	1048.35	870.638	556.639	940.99	1159.63	1130.12	1.81196	9.10624	9.43604	10.51	10.1316	5.8638	8.57042	10.3289	4.49506	3.69374	10.1101	8.3213	4.95411	8.25649	11.5345	11.4317	NA	NA	NA	NA
Cstf2	ENSRNOG00000048025	cleavage stimulation factor, 3' pre-RNA subunit 2 [Source:RGD Symbol;Acc:1596566]	1524.69	-0.312081	0.237936	-1.31162	0.189649	0.427587	-0.0440357	0.238208	-0.184863	0.853337	0.928462	-0.393181	0.237891	-1.65278	0.0983766	0.26314	0.0370644	0.238164	0.155626	0.876328	0.963242	-0.548349	0.237352	-2.31028	0.0208727	0.0599687	-0.246683	0.237556	-1.03842	0.299073	0.505769	-0.752914	0.237378	-3.17179	0.00151503	0.00613877	-0.0676931	0.237044	-0.285572	0.775206	0.879797	-0.13289	0.239237	-0.555474	0.578571	1	-0.257246	0.239271	-1.07513	0.282318	0.838714	-0.291608	0.239106	-1.21958	0.222626	0.925233	-0.167251	0.23914	-0.699387	0.48431	1	1130.16	1284.78	1661.92	1953.93	1461.55	1032.77	1669.76	1322.06	1148.35	1201.8	2406.45	1682.67	1444.99	1694.53	1579.43	1719.87	8.82782	12.8502	11.4207	13.4241	10.3691	6.81865	11.9818	9.66718	8.30497	8.66741	16.9807	12.1774	10.4462	12.1556	11.2076	11.9363	NA	NA	NA	NA
Cstf2t	ENSRNOG00000050289	cleavage stimulation factor, 3' pre-RNA, subunit 2, 64kDa, tau variant [Source:RGD Symbol;Acc:1310026]	1551.92	-0.702969	0.239049	-2.94069	0.0032748	0.0213627	1.24166	0.238645	5.20294	1.96157e-07	2.35482e-06	0.00502798	0.238215	0.0211069	0.98316	1	0.533659	0.237809	2.24406	0.0248283	0.107001	0.807885	0.237699	3.39877	0.000676887	0.0030408	-0.114031	0.239072	-0.476973	0.633381	0.79219	0.562513	0.238386	2.35967	0.0182913	0.0533913	0.387747	0.238059	1.62879	0.103358	0.235452	-0.200891	0.24054	-0.835166	0.403624	1	-0.319268	0.240585	-1.32705	0.184493	0.720342	0.169485	0.240687	0.704171	0.481326	0.999652	0.287862	0.240732	1.19578	0.231783	1	2167.91	3124.9	1404.71	1518.19	953.641	1169.39	1220.34	1089.23	1865.66	1710.64	1096.92	1266.73	1437.04	2126.91	1254.23	1424.28	15.1193	22.4279	11.9979	12.8625	7.52506	9.37006	10.4607	9.44324	13.892	12.6018	9.41402	10.8211	11.036	16.2939	11.0372	12.4496	no	NA	yes	NA
Cstf3	ENSRNOG00000012089	cleavage stimulation factor, 3' pre-RNA, subunit 3, 77kDa [Source:RGD Symbol;Acc:1305901]	497.154	-1.47132	0.319051	-4.61154	3.99695e-06	6.4035e-05	1.58976	0.318793	4.98682	6.13825e-07	6.78555e-06	-0.468646	0.316043	-1.48286	0.138112	0.329712	0.587089	0.315781	1.85916	0.0630039	0.206223	0.457562	0.314944	1.45283	0.14627	0.283252	-1.17661	0.318717	-3.69171	0.000222753	0.00136764	-0.19109	0.315934	-0.604841	0.545284	0.706352	0.199889	0.314847	0.634877	0.525508	0.705962	-0.094363	0.319869	-0.295005	0.76799	1	0.0441916	0.320216	0.138005	0.890236	0.998816	0.0772893	0.320092	0.24146	0.809199	0.999652	-0.0612652	0.320439	-0.191192	0.848376	1	657.482	718.749	475.402	489.99	199.408	196.779	433.843	565.346	351.579	521.426	471.026	541.667	495.295	761.04	488.538	586.889	5.24295	3.72529	3.61091	3.57619	0.594179	0.847204	4.02288	5.12994	2.23555	3.54529	4.30102	4.53987	2.81303	4.91333	4.92864	5.22028	no	NA	no	NA
Cstl1	ENSRNOG00000004779	cystatin-like 1 [Source:RGD Symbol;Acc:1307417]	1.09605	0	0.167456	0	1	NA	0.022311	0.167654	0.133078	0.894132	NA	0	0.167684	0	1	NA	0.0225514	0.167882	0.134329	0.893142	NA	-0.216032	0.168879	-1.27921	0.200823	NA	0	0.168372	0	1	NA	-0.0584083	0.168396	-0.346851	0.728703	NA	-0.014328	0.168638	-0.0849633	0.932291	NA	-0.0152769	0.169353	-0.0902077	0.928122	1	-0.239081	0.169396	-1.41137	0.158134	NA	-0.0438332	0.169148	-0.259142	0.795526	NA	0.179971	0.169191	1.06372	0.287458	1	0	1.06798	0	12.9171	0	0	0	0	0	0	0	2.83595	0	0	0	0.715718	0	0	0	0.724128	0	0	0	0	0	0	0	0.113727	0	0	0	0.0882736	NA	NA	NA	NA
Ctbp1	ENSRNOG00000005428	C-terminal binding protein 1 [Source:RGD Symbol;Acc:2441]	16319.8	-0.00834675	0.0890467	-0.0937345	0.92532	0.966759	0.121512	0.0889958	1.36537	0.172137	0.341866	0.222322	0.0889581	2.49917	0.0124484	0.0595921	-0.109156	0.0889071	-1.22775	0.219539	0.462614	0.231515	0.088888	2.60457	0.00919885	0.0301501	0.287735	0.0889795	3.23373	0.00122187	0.00612395	0.353326	0.0888998	3.97443	7.0547e-05	0.000389932	0.234269	0.0889241	2.63448	0.00842652	0.0321637	-0.0618125	0.0888418	-0.695759	0.48658	1	-0.177731	0.0888566	-2.0002	0.0454785	0.344184	-0.103264	0.0888507	-1.16222	0.245146	0.95349	0.0126546	0.0888655	0.142402	0.886763	1	18894	17618.4	15329.1	15730.5	16604.9	16935.5	13741.9	13691.1	20379.6	19024	14881.3	15905	15724.5	18013.8	15238.5	13405.4	190.999	178.45	192.172	196.311	192.417	192.705	173.12	173.837	217.108	201.695	188.343	199.512	176.086	200.042	196.705	173.075	NA	NA	NA	NA
Ctbp2	ENSRNOG00000017326	C-terminal binding protein 2 [Source:RGD Symbol;Acc:68372]	1180.42	0.279551	0.214086	1.30579	0.191624	0.430403	-0.777886	0.214658	-3.62384	0.000290264	0.00185383	0.234559	0.214012	1.09601	0.273076	0.507285	-0.732894	0.214585	-3.4154	0.000636873	0.00633296	0.248688	0.215219	1.15551	0.247882	0.41548	0.905924	0.214166	4.23001	2.33681e-05	0.000177232	0.929076	0.214464	4.33209	1.47699e-05	9.34287e-05	0.303655	0.213939	1.41935	0.155796	0.317086	-0.32199	0.218452	-1.47396	0.140492	1	0.12039	0.219139	0.549376	0.582747	0.979605	0.389983	0.218812	1.78227	0.0747049	0.571018	-0.0523974	0.219498	-0.238715	0.811327	1	927.582	1026.33	906.21	724.221	1656.26	1783.54	1007.93	772.666	1761.16	1567.71	833.001	861.185	1505.2	1302.14	1128.59	1122.96	6.40054	7.30684	7.38644	5.94222	12.8947	13.9503	8.4473	6.31756	12.9335	11.5074	6.83759	6.9348	11.2937	9.98432	9.51586	9.41875	NA	yes	yes	NA
Ctbs	ENSRNOG00000015573	chitobiase, di-N-acetyl- [Source:RGD Symbol;Acc:621338]	694.465	-0.210458	0.356107	-0.590998	0.554522	0.772875	0.762976	0.355688	2.14507	0.0319472	0.0977595	0.23632	0.355658	0.664459	0.506397	0.724519	0.316198	0.355239	0.8901	0.373412	0.63126	1.38155	0.355755	3.88343	0.000102994	0.000553275	0.355289	0.356111	0.997693	0.318428	0.528148	0.915034	0.35595	2.57068	0.0101498	0.0322481	0.649489	0.355848	1.82518	0.0679732	0.171713	0.0834857	0.35816	0.233096	0.815687	1	0.262461	0.358478	0.732153	0.464075	0.954797	0.0291355	0.358441	0.0812839	0.935216	0.999652	-0.14984	0.358759	-0.417661	0.676195	1	1329.18	1170.5	365.51	453.822	529.019	825.969	657.736	358.026	638.939	1302.42	515.929	410.268	916.751	688.56	490.755	458.06	24.5243	20.5784	8.69026	10.5275	10.9165	15.8294	15.2168	8.351	12.0807	23.7622	11.8102	9.19399	20.3776	13.4627	11.5265	10.5911	NA	NA	NA	NA
Ctc1	ENSRNOG00000005357	CTS telomere maintenance complex component 1 [Source:RGD Symbol;Acc:1563106]	1340.89	0.321544	0.239596	1.34203	0.179586	0.413583	-0.511764	0.239697	-2.13505	0.0327571	0.0996186	-0.0898172	0.239833	-0.374499	0.708033	0.8635	-0.100402	0.239934	-0.418457	0.675613	0.863557	0.0952445	0.23974	0.397283	0.691159	0.815594	1.12242	0.239832	4.68	2.8687e-06	2.58117e-05	0.366453	0.239926	1.52736	0.126671	0.254619	0.450781	0.239621	1.88122	0.0599418	0.15624	-0.349446	0.242871	-1.43881	0.150204	1	-0.514461	0.242888	-2.1181	0.0341669	0.286523	0.00548166	0.24273	0.0225833	0.981983	0.999652	0.170497	0.242748	0.702362	0.482453	1	1313.78	1401.19	1321.09	1209.9	1693.8	2263.58	902.952	827.685	1409.58	1513.96	1147.32	1084.28	1223.47	1900.73	1243.89	996.995	7.93577	8.5069	9.37932	8.5366	11.5139	14.9135	6.51441	6.06549	8.79406	9.47788	8.15845	7.64541	7.91874	12.1394	9.26438	7.35453	NA	NA	NA	NA
Ctcf	ENSRNOG00000017674	CCCTC-binding factor (zinc finger protein) [Source:RGD Symbol;Acc:621344]	4143.55	-0.808137	0.148981	-5.42442	5.81424e-08	1.40215e-06	1.20866	0.148781	8.12378	4.51885e-16	1.33641e-14	-0.15793	0.148462	-1.06378	0.287429	0.524044	0.558454	0.14826	3.76671	0.00016541	0.00208949	1.31613	0.148449	8.86586	7.59178e-19	1.61437e-17	0.0355213	0.149134	0.238184	0.811738	0.90396	0.525384	0.14864	3.5346	0.000408395	0.00191678	0.710343	0.148429	4.78573	1.70363e-06	1.54562e-05	-0.133248	0.15012	-0.887609	0.374751	1	0.0719079	0.150338	0.478308	0.632431	0.989641	-0.0270136	0.150146	-0.179916	0.857218	0.999652	-0.23217	0.150364	-1.54406	0.122575	1	6971.68	7510.02	2926.47	2772.88	2901.98	3248.73	2778.56	3219.04	4328.89	5422.37	3621.58	3097.81	5681.13	5223.56	3181.04	3411.11	47.0121	52.1262	23.3931	22.031	22.6305	24.3831	22.5149	26.2553	30.8186	37.8457	28.8254	24.7662	41.549	38.0239	26.2901	28.0096	yes	yes	yes	NA
Ctdnep1	ENSRNOG00000017352	CTD nuclear envelope phosphatase 1 [Source:RGD Symbol;Acc:1310172]	3183.3	0.189647	0.193495	0.98011	0.327032	0.585885	0.0609159	0.193323	0.315099	0.752686	0.868256	0.0709772	0.193495	0.366817	0.713755	0.866363	0.179586	0.193322	0.928946	0.352917	0.612343	0.48099	0.193259	2.48884	0.0128161	0.0397382	0.465153	0.193345	2.40581	0.0161365	0.054779	0.325956	0.193437	1.68508	0.0919736	0.198092	0.228789	0.193347	1.18331	0.236687	0.425739	-0.0466886	0.194467	-0.240085	0.810265	1	-0.045053	0.194551	-0.231575	0.816869	0.998816	0.0261741	0.194559	0.13453	0.892983	0.999652	0.0245385	0.194642	0.12607	0.899677	1	4036.11	3841.51	2669.26	2902.05	3239.8	4300.3	2690.81	2702.34	3935.95	2985.62	2815.16	2658.23	2775.24	3802.7	2560.94	3016.75	72.9913	69.4794	55.3182	60.117	64.448	85.0795	56.6068	57.1908	72.6287	56.4904	59.5756	55.1406	53.8219	73.4486	54.5011	64.8594	NA	NA	NA	NA
Ctdp1	ENSRNOG00000061474	CTD (carboxy-terminal domain, RNA polymerase II, polypeptide A) phosphatase, subunit 1 [Source:RGD Symbol;Acc:1311755]	855.728	0.507512	0.387927	1.30827	0.190783	0.429609	-0.0358115	0.387587	-0.0923963	0.926383	0.968614	0.494545	0.387872	1.27502	0.202302	0.421579	-0.0228441	0.387532	-0.0589478	0.952994	0.995361	0.368556	0.387513	0.951081	0.341564	0.518547	-0.0299825	0.387357	-0.0774026	0.938303	0.973017	-0.0579084	0.387372	-0.14949	0.881167	0.942879	-0.266989	0.387704	-0.688642	0.491048	0.679	0.270058	0.388073	0.695895	0.486495	1	0.433618	0.388222	1.11693	0.264023	0.820052	-0.284993	0.388143	-0.734248	0.462798	0.999652	-0.448553	0.388291	-1.1552	0.24801	1	530.724	1313.61	669.704	682.025	936.046	965.093	910.333	1038.99	1349.72	530.574	1104.25	869.693	540.735	697.308	1010.33	542.514	3.50083	8.92124	5.26671	5.24898	6.94323	7.20726	7.03194	8.1125	9.3807	3.71256	8.63175	6.75691	4.05856	5.1071	8.10264	4.40151	NA	NA	NA	NA
Ctdsp1	ENSRNOG00000015295	CTD (carboxy-terminal domain, RNA polymerase II, polypeptide A) small phosphatase 1 [Source:RGD Symbol;Acc:1305629]	1037.49	0.0569923	0.297473	0.191588	0.848065	0.936483	0.223851	0.297172	0.75327	0.451288	0.648597	-0.289669	0.297697	-0.973032	0.330537	0.569191	0.570512	0.297396	1.91836	0.0550657	0.187719	0.0615563	0.296655	0.207501	0.835619	0.908102	-0.000720473	0.297001	-0.00242582	0.998064	0.999598	-0.212071	0.297459	-0.712941	0.475882	0.650148	0.224878	0.297115	0.756872	0.449127	0.645556	0.281993	0.29911	0.942777	0.345795	1	-0.161244	0.298955	-0.539358	0.58964	0.982234	-0.146965	0.299339	-0.490964	0.623452	0.999652	0.296273	0.299185	0.990266	0.322044	1	1197.68	1343.52	1094.94	1329.6	1028.71	1112.99	1071.08	1071.68	585.603	1056.57	1028.19	903.724	1309.81	739.796	891.341	834.527	13.3186	15.3122	14.5167	17.6522	13.1314	13.8728	14.2836	14.5964	6.95318	12.6065	14.0526	12.0841	15.6615	8.98916	12.1473	11.4781	NA	NA	NA	NA
Ctdspl	ENSRNOG00000046257	CTD (carboxy-terminal domain, RNA polymerase II, polypeptide A) small phosphatase-like [Source:RGD Symbol;Acc:1304841]	1667.57	0.322551	0.266866	1.20866	0.226792	0.475807	-0.146153	0.266679	-0.548048	0.583659	0.75615	0.921745	0.266503	3.45867	0.000542843	0.004839	-0.745347	0.266315	-2.79874	0.00513027	0.033413	0.427249	0.266694	1.60202	0.109152	0.227002	0.50754	0.266606	1.90371	0.0569477	0.152064	0.797269	0.266179	2.99524	0.00274232	0.0103726	0.317317	0.266805	1.18932	0.234313	0.422925	0.13217	0.268129	0.492936	0.622058	1	0.0657863	0.268204	0.245285	0.806236	0.998816	-0.441274	0.268067	-1.64613	0.0997363	0.664297	-0.37489	0.268142	-1.3981	0.162083	1	1471.34	1914.88	1450.1	1008.4	2082.06	1695.81	1374.52	1208.84	3447.22	2463.05	1529.46	1728.04	1122.37	1845.74	1255.71	1083.6	7.78348	11.1123	10.089	6.81357	12.9593	10.0994	9.55016	8.20215	20.6197	14.0253	10.6255	11.8338	6.69448	11.1473	8.78167	7.26456	NA	yes	NA	yes
Ctdspl2	ENSRNOG00000022141	CTD (carboxy-terminal domain, RNA polymerase II, polypeptide A) small phosphatase like 2 [Source:RGD Symbol;Acc:1309219]	392.942	0.0336868	0.344428	0.0978052	0.922087	0.965798	0.405679	0.343627	1.18058	0.237769	0.427642	0.42188	0.343649	1.22765	0.219579	0.443641	0.017486	0.342846	0.0510026	0.959323	0.998388	0.750834	0.34328	2.18723	0.0287254	0.078077	0.370947	0.34405	1.07818	0.280955	0.486489	0.580938	0.34331	1.69217	0.0906139	0.195917	-0.0344957	0.343376	-0.10046	0.919979	0.959436	-0.369444	0.348505	-1.06008	0.289108	1	-0.025622	0.34918	-0.0733777	0.941506	0.998816	0.19237	0.348544	0.551924	0.581	0.999652	-0.151452	0.349219	-0.433688	0.664515	1	515.324	559.62	319.324	271.26	495.002	283.261	274.74	303.804	446.277	614.048	361.059	306.283	329.44	428.632	348.85	430.147	5.05829	6.18541	5.20271	4.19449	6.58664	2.60217	4.62244	4.94818	4.97727	6.2499	5.98824	4.74026	3.30072	5.31172	6.27277	7.6069	NA	NA	NA	NA
Ctf1	ENSRNOG00000018962	cardiotrophin 1 [Source:RGD Symbol;Acc:2442]	144.975	-0.669906	0.507759	-1.31934	0.187056	0.425049	1.09882	0.507774	2.16399	0.0304653	0.0942915	0.0717911	0.5078	0.141377	0.887572	0.962367	0.357119	0.507813	0.703248	0.481901	0.726	0.17226	0.507826	0.339211	0.734451	0.84595	-1.30685	0.507784	-2.57364	0.0100636	0.0366582	-0.594034	0.507821	-1.16977	0.242094	0.411367	-0.847252	0.507822	-1.66841	0.0952352	0.222302	-0.209197	0.507483	-0.412224	0.680175	1	0.377884	0.507471	0.744641	0.456489	0.952381	0.180477	0.50748	0.355633	0.722116	0.999652	-0.406604	0.507468	-0.80124	0.422992	1	62.7865	249.907	163.245	83.5308	26.9788	13.787	211.591	197.751	129.529	58.3174	175.947	248.619	6.81599	161.206	247.595	281.993	1.25062	4.89741	3.77149	1.90117	0.675654	0.218975	4.86771	4.6374	2.64692	1.22218	4.10593	5.70526	0.146242	3.44131	5.87437	6.77556	NA	NA	NA	NA
Ctf2	ENSRNOG00000030907	cardiotrophin 2 [Source:RGD Symbol;Acc:1308254]	7.00854	-0.170763	0.250831	-0.680788	0.496006	NA	0	0.250748	0	1	NA	-0.170984	0.250951	-0.681344	0.495654	NA	0	0.250868	0	1	NA	-0.127969	0.251313	-0.509201	0.610611	NA	-0.0850408	0.251201	-0.338538	0.734958	NA	-0.239038	0.251287	-0.951254	0.341476	NA	-0.0113353	0.251542	-0.0450631	0.964057	NA	-0.0747909	0.222892	-0.335548	0.737212	1	-0.0327013	0.222795	-0.146777	0.883308	NA	-0.0447152	0.222853	-0.200649	0.840973	NA	-0.0868049	0.222756	-0.389685	0.696769	1	0	0	0	17.2228	0	0	0	11.1634	0	0	10.9967	23.633	0	23.7435	10.3472	15.0301	0	0	0	0.672629	0	0	0	0.623774	0	0	0.362958	0.985648	0	0.287212	0.298165	0.286726	NA	NA	NA	NA
Ctgf	ENSRNOG00000015036	connective tissue growth factor [Source:RGD Symbol;Acc:621392]	1647.26	0.0862607	0.248376	0.347299	0.728367	0.877096	0.233312	0.248078	0.940476	0.346973	0.549604	-0.370525	0.248683	-1.48995	0.136238	0.326352	0.690098	0.248386	2.77833	0.00546391	0.0350387	0.459357	0.247842	1.85342	0.0638217	0.148948	-0.0969591	0.247883	-0.391149	0.695687	0.832483	-0.591632	0.248279	-2.38293	0.0171754	0.0506873	-0.178161	0.247863	-0.71879	0.47227	0.664482	0.00505182	0.249426	0.0202537	0.983841	1	0.322582	0.249701	1.29188	0.1964	0.738568	-0.0428901	0.249514	-0.171894	0.863521	0.999652	-0.360421	0.249788	-1.4429	0.149048	1	1919.14	2028.09	1485.93	1323.58	1420.49	1901.36	1761.62	1806.87	1443.33	923.93	1849.28	1820.68	1223.47	1893.23	1816.68	1738.48	21.2662	23.0639	19.907	17.4647	17.882	23.873	23.6576	24.3089	16.589	10.5688	24.6292	24.2855	14.8129	22.7092	24.8608	23.866	NA	no	NA	NA
Cth	ENSRNOG00000010658	cystathionine gamma-lyase [Source:RGD Symbol;Acc:2443]	471.761	-0.0682217	0.357222	-0.190978	0.848543	0.936512	-0.346815	0.357716	-0.969526	0.332283	0.534553	-0.266208	0.357335	-0.744981	0.456283	0.685364	-0.148829	0.357828	-0.415923	0.677467	0.864808	-0.677772	0.356783	-1.89968	0.0574752	0.13664	0.0545322	0.356721	0.152871	0.8785	0.940546	-0.607583	0.356598	-1.70383	0.0884125	0.192192	-0.0302121	0.356322	-0.0847887	0.932429	0.96638	-0.152234	0.35978	-0.423131	0.6722	1	-0.383687	0.359747	-1.06655	0.286176	0.842221	-0.30974	0.359553	-0.861458	0.388986	0.999652	-0.0782865	0.35952	-0.217753	0.827622	1	272.47	404.763	527.959	645.857	346.032	552.735	408.42	451.32	384.234	380.778	544.337	706.153	321.488	628.577	487.799	485.257	3.93101	6.41983	8.29353	9.46711	5.75152	8.2093	6.1636	7.18229	6.1672	6.24043	8.7876	11.168	5.15744	10.0971	7.70588	7.37742	NA	NA	NA	NA
Cthrc1	ENSRNOG00000004578	collagen triple helix repeat containing 1 [Source:RGD Symbol;Acc:628801]	54.3747	-0.397103	0.421271	-0.942632	0.345869	0.604691	0.143656	0.421186	0.341074	0.733048	0.854701	-0.153088	0.421474	-0.36322	0.71644	0.867695	-0.10036	0.421389	-0.238165	0.811753	0.933992	0.273557	0.421415	0.649138	0.516249	0.681903	-0.137863	0.421399	-0.327154	0.743551	0.861656	-0.209043	0.421643	-0.495782	0.620048	0.763235	0.136613	0.421725	0.323939	0.745984	0.862109	-0.121743	0.420529	-0.2895	0.772199	1	0.265357	0.420307	0.631342	0.527817	NA	-0.191384	0.420569	-0.45506	0.649066	0.999652	-0.578485	0.420347	-1.37621	0.168758	1	62.7865	25.6315	7.96318	10.3337	44.5736	3.7601	49.2072	37.4771	120.821	0	61.3983	140.852	0	178.701	39.1717	87.3176	1.64208	0.625256	0.277819	0.332562	1.21885	0.192421	1.23389	1.07007	2.79806	0	1.74418	3.8729	0	4.79551	1.01537	2.56909	NA	NA	NA	NA
Ctif	ENSRNOG00000018342	CBP80/20-dependent translation initiation factor [Source:RGD Symbol;Acc:1311887]	68.3836	-0.168585	0.501369	-0.336249	0.736683	0.88082	0.293416	0.501235	0.585385	0.558289	0.737869	-0.043055	0.501193	-0.0859051	0.931542	0.982127	0.167886	0.501058	0.335063	0.737578	0.89849	-0.0294676	0.500707	-0.058852	0.95307	0.977787	-0.275269	0.500991	-0.549449	0.582698	0.758926	0.00232954	0.500996	0.00464982	0.99629	1	0.0804094	0.500865	0.160541	0.872455	0.935374	0.18326	0.502121	0.364972	0.715133	1	-0.0466966	0.502105	-0.0930018	0.925902	NA	-0.0342677	0.502271	-0.0682256	0.945606	0.999652	0.195689	0.502255	0.38962	0.696817	1	91.2182	65.1466	88.3913	73.1971	62.1685	47.628	81.1918	71.7646	66.3974	61.7478	53.1507	74.6801	88.6079	46.2372	97.5597	25.0501	1.08386	1.07944	1.24963	0.906677	0.810658	0.587059	1.1766	0.666915	1.04974	0.549952	0.595959	0.825346	1.23534	0.877396	1.26447	0.30479	NA	NA	NA	NA
Ctla2a	ENSRNOG00000039971	cytotoxic T lymphocyte-associated protein 2 alpha [Source:RGD Symbol;Acc:1565540]	63.4896	-0.569049	0.47594	-1.19563	0.23184	0.482735	0.888692	0.476106	1.86658	0.0619597	0.162356	-0.254754	0.476207	-0.534964	0.592675	0.787039	0.574396	0.476373	1.20577	0.227906	0.474184	0.997657	0.476376	2.09426	0.0362367	0.0945816	0.31001	0.475772	0.651593	0.514664	0.706429	0.329363	0.476092	0.691805	0.48906	0.661679	0.725138	0.476281	1.5225	0.127884	0.27571	-0.151531	0.474581	-0.319294	0.749504	1	-0.19799	0.474511	-0.417252	0.676494	NA	-0.139134	0.474631	-0.293142	0.769414	0.999652	-0.0926748	0.474561	-0.195286	0.845169	1	220.345	143.109	31.8527	24.112	18.7678	56.4015	2.46036	23.9215	145.856	1.14348	10.9967	61.4457	142	84.9766	15.5209	32.923	7.91271	4.42561	0.835719	0.970135	0.854101	2.29585	0.0715564	1.04526	5.38848	0.0855416	0.40281	1.56043	5.63912	3.38348	0.59698	1.46907	NA	NA	NA	NA
Ctla4	ENSRNOG00000054129	cytotoxic T-lymphocyte-associated protein 4 [Source:RGD Symbol;Acc:61975]	3.16072	-0.0944921	0.171437	-0.551176	0.581513	NA	0	0.17143	0	1	NA	-0.0945797	0.171518	-0.551426	0.581342	NA	0	0.171511	0	1	NA	0	0.171752	0	1	NA	-0.0967608	0.17174	-0.563413	0.573154	NA	-0.0273794	0.171689	-0.159471	0.873298	NA	-0.036093	0.171898	-0.209968	0.833693	NA	-0.0337862	0.171996	-0.196436	0.844269	1	0.0969898	0.171857	0.564363	0.572507	NA	0.103171	0.171864	0.600308	0.548301	NA	-0.0276048	0.171725	-0.16075	0.87229	1	0	0	0	0	0	0	13.942	0	0	0	0	3.78127	13.632	0	19.2163	0	0	0	0	0	0	0	0.516466	0	0	0	0	0	0.10764	0	0.558951	0	NA	NA	NA	NA
Ctnna1	ENSRNOG00000005796	catenin (cadherin-associated protein), alpha 1, 102kDa [Source:RGD Symbol;Acc:1359485]	2745.02	-0.669758	0.176618	-3.79214	0.000149357	0.00156818	0.592887	0.176614	3.35697	0.00078802	0.00444752	0.118424	0.175911	0.673205	0.500817	0.720061	-0.195295	0.175907	-1.11022	0.266906	0.520518	0.246617	0.175914	1.40192	0.16094	0.303439	0.0275357	0.17671	0.155824	0.876172	0.93994	0.489123	0.17592	2.78038	0.00542957	0.0187897	0.391918	0.175853	2.22867	0.0258361	0.0806505	-0.305117	0.178051	-1.71365	0.0865929	1	-0.373491	0.178115	-2.09691	0.0360014	0.294394	-0.0212022	0.177968	-0.119135	0.905168	0.999652	0.0471718	0.178032	0.264963	0.791038	1	3609.63	2711.59	2596.79	2701.4	2158.3	1976.56	1987.15	2067.62	3379.73	3887.82	2592.47	2529.67	3738.57	2937.94	2395.39	2649.59	12.1773	10.2512	15.126	16.1483	9.8144	9.1901	11.1917	12.0304	13.5869	16.8543	14.9252	14.6228	14.7481	11.7808	14.7725	16.2503	no	NA	no	NA
Ctnna2	ENSRNOG00000006003	catenin (cadherin associated protein), alpha 2 [Source:RGD Symbol;Acc:1305060]	4524.63	-0.201668	0.17196	-1.17276	0.240891	0.493648	0.427122	0.171833	2.48568	0.0129304	0.0474686	-0.141219	0.171869	-0.82167	0.411265	0.643654	0.366673	0.171742	2.13502	0.0327591	0.1303	0.401702	0.171579	2.34121	0.0192215	0.0560104	0.21714	0.171898	1.26319	0.20652	0.396384	-0.238605	0.17169	-1.38974	0.164607	0.310689	0.321236	0.171691	1.87102	0.0613429	0.159078	-0.0975386	0.172461	-0.565569	0.571687	1	-0.242476	0.172476	-1.40585	0.159768	0.682903	-0.418479	0.172345	-2.42814	0.0151763	0.198954	-0.273541	0.17236	-1.58703	0.112506	1	5801.24	5636.78	4284.19	4301.41	3560.03	4871.84	3227.17	3992.5	5046.2	3756.32	5176.7	5261.64	5037.02	4699.95	4002.9	3738.2	33.9961	34.3568	31.619	31.7029	23.3501	32.2791	23.57	29.0739	31.7008	23.5566	38.3392	38.8392	32.4867	29.4221	30.0315	27.9908	NA	NA	no	NA
Ctnnal1	ENSRNOG00000010593	catenin (cadherin associated protein), alpha-like 1 [Source:RGD Symbol;Acc:1311434]	707.575	0.740462	0.42187	1.75519	0.079227	0.241112	-0.0576746	0.421334	-0.136886	0.891121	0.950242	0.107259	0.422209	0.254041	0.799464	0.914577	0.575529	0.421673	1.36487	0.172294	0.397176	-0.0773531	0.421073	-0.183705	0.854245	0.918513	-0.642471	0.420902	-1.52642	0.126906	0.278628	-1.11023	0.421341	-2.635	0.0084138	0.0274469	-1.29312	0.421398	-3.06863	0.00215043	0.00999262	0.0896832	0.421119	0.212964	0.831355	1	0.621777	0.42133	1.47575	0.140011	0.64273	0.0755066	0.421218	0.179258	0.857735	0.999652	-0.456587	0.421429	-1.08343	0.278619	1	238.115	963.315	587.683	700.109	703.794	561.509	1108.8	1115.54	187.219	526	992.453	933.974	369.2	276.174	938.643	1118.67	1.62085	6.55256	4.4426	5.19647	5.14011	3.17789	8.56092	8.04801	1.34416	3.33665	7.2624	6.8494	2.17559	1.82695	6.89349	8.46022	NA	NA	NA	NA
Ctnnb1	ENSRNOG00000054172	catenin (cadherin associated protein), beta 1 [Source:RGD Symbol;Acc:70487]	2006.08	0.635885	0.267187	2.37993	0.0173159	0.0780921	-1.07637	0.2675	-4.0238	5.72664e-05	0.000431782	0.232419	0.267345	0.869361	0.38465	0.620551	-0.6729	0.267658	-2.51403	0.011936	0.0627716	-1.06302	0.267273	-3.9773	6.97034e-05	0.000386958	0.000149068	0.266557	0.000559237	0.999554	1	-0.171967	0.266887	-0.644346	0.519351	0.685397	-0.728676	0.266866	-2.73049	0.006324	0.0253551	-0.0928665	0.267307	-0.347415	0.72828	1	0.0131828	0.2674	0.0493001	0.96068	0.998816	0.324031	0.267478	1.21143	0.225729	0.927458	0.217982	0.26757	0.814672	0.41526	1	1192.94	940.888	2298.97	2437.89	2592.31	2192.14	2367.68	2416.08	2310.85	1225.81	1880.44	2143.04	1823.28	1147.18	2368.04	2759.81	9.92107	8.19056	27.5929	29.0399	26.5271	21.3039	28.1682	29.9946	21.4397	10.3274	22.153	25.5255	17.0603	10.8028	29.1096	34.1701	NA	NA	no	NA
Ctnnbip1	ENSRNOG00000016313	catenin, beta-interacting protein 1 [Source:RGD Symbol;Acc:1562749]	3225.08	-0.164467	0.22515	-0.730476	0.465099	0.712658	-0.0018519	0.225191	-0.00822367	0.993439	1	-0.34725	0.225185	-1.54207	0.123057	0.305734	0.180931	0.225226	0.803333	0.421782	0.676512	-0.150909	0.224891	-0.671032	0.5022	0.669181	-0.449582	0.224846	-1.99951	0.0455527	0.127255	-0.391055	0.225018	-1.73788	0.0822317	0.181519	-0.200273	0.224732	-0.891164	0.372841	0.57344	0.0848087	0.225078	0.376796	0.706325	1	0.300405	0.225196	1.33397	0.182213	0.71764	0.156406	0.225216	0.69447	0.487387	0.999652	-0.0591908	0.225333	-0.262681	0.792796	1	1884.78	3855.4	3202.79	3208.62	2831.6	2917.84	4073.53	3911.97	2540.52	2489.35	3287.1	3407.87	3112.64	3371.57	3822.57	3683.08	19.0305	39.3439	38.861	38.9173	32.037	32.4883	49.7116	47.6813	26.7017	25.1829	40.1319	41.1821	34.3022	37.1	47.9242	45.7336	NA	NA	NA	NA
Ctnnbl1	ENSRNOG00000012021	catenin, beta like 1 [Source:RGD Symbol;Acc:1563558]	2264.67	0.794523	0.211531	3.75606	0.000172609	0.00178451	-0.923184	0.211569	-4.36352	1.27989e-05	0.000111021	1.04872	0.211373	4.96146	6.99643e-07	1.44635e-05	-1.17738	0.211411	-5.56915	2.55978e-08	1.0023e-06	0.29805	0.211976	1.40605	0.159709	0.301718	1.06271	0.211316	5.02903	4.92957e-07	5.0426e-06	1.44282	0.211403	6.82496	8.79518e-12	1.17104e-10	0.680733	0.21199	3.21116	0.00132199	0.00653987	0.412144	0.21362	1.92933	0.0536901	1	0.15837	0.21357	0.741536	0.458368	0.953018	-0.286355	0.213862	-1.33897	0.18058	0.867274	-0.0325808	0.213811	-0.152381	0.878887	1	1727.22	2045.18	1543.26	1494.94	3935.38	3436.73	2065.06	1344.39	4134.05	4729.42	1742.06	1368.82	2177.71	1964.46	1320.01	1205.98	24.3904	28.8961	26.6222	25.7112	63.3786	53.9614	35.7727	23.2588	61.0832	70.2057	29.9147	23.8585	34.1125	30.0583	23.3478	21.2681	yes	yes	yes	yes
Ctnnd1	ENSRNOG00000030790	catenin (cadherin associated protein), delta 1 [Source:RGD Symbol;Acc:1305643]	645.713	1.26964	0.354442	3.58208	0.000340871	0.00325782	-0.862626	0.353769	-2.43839	0.0147528	0.0528134	0.660842	0.354841	1.86236	0.0625519	0.194367	-0.25383	0.354169	-0.716693	0.473563	0.718828	-0.408429	0.353705	-1.15472	0.248207	0.415798	0.62641	0.353114	1.77396	0.0760694	0.190047	-0.351693	0.353403	-0.995161	0.319658	0.499227	-0.382262	0.35455	-1.07816	0.280962	0.480074	0.260104	0.355882	0.73087	0.464859	1	-0.171669	0.355714	-0.482603	0.629378	0.988038	-0.628262	0.355774	-1.7659	0.077412	0.579997	-0.19649	0.355605	-0.552549	0.580572	1	356.58	660.01	605.998	808.613	683.854	1352.38	638.053	593.254	744.521	504.274	719.368	937.756	338.528	391.142	500.363	496.708	1.63949	3.06393	3.34157	4.56501	3.2552	7.1036	3.66449	3.4713	3.19639	2.18597	4.07367	5.27539	1.68348	1.8374	2.94987	2.8565	no	NA	NA	NA
Ctnnd2	ENSRNOG00000010649	catenin (cadherin-associated protein), delta 2 [Source:RGD Symbol;Acc:620734]	7620.18	0.102862	0.153855	0.668562	0.503775	0.741044	0.28232	0.153735	1.83641	0.0662973	0.170686	0.396372	0.153752	2.57799	0.0099378	0.0499034	-0.0111902	0.153632	-0.072838	0.941935	0.991427	1.08259	0.153813	7.03835	1.94531e-12	2.72943e-11	0.940714	0.153947	6.11062	9.92469e-10	1.47775e-08	0.876474	0.153791	5.69913	1.20421e-08	1.17059e-07	0.666187	0.153864	4.3297	1.4931e-05	0.000115117	-0.171656	0.154041	-1.11435	0.265128	1	-0.140437	0.15411	-0.911279	0.362149	0.907448	-0.186073	0.153987	-1.20837	0.226906	0.928597	-0.217292	0.154056	-1.41047	0.158401	1	12453.1	9771.99	5353.65	4952.43	7789.83	10400.4	4231	5096.88	11242.9	11158.1	6075.68	5949.83	7650.95	9258.7	5248.27	5289.16	67.1794	53.8135	34.881	32.1425	47.0906	62.2125	27.2892	33.5472	64.2432	62.9319	39.8541	38.6645	44.4741	53.739	35.0545	35.3964	NA	NA	NA	yes
Ctns	ENSRNOG00000028688	cystinosin, lysosomal cystine transporter [Source:RGD Symbol;Acc:1308466]	188.524	-0.0120514	0.507675	-0.0237384	0.981061	0.992586	-0.17881	0.507671	-0.352217	0.724676	0.849613	-0.100964	0.507677	-0.198875	0.842361	0.93946	-0.0898973	0.507672	-0.177078	0.859447	0.955827	-0.913471	0.507706	-1.79921	0.0719848	0.163997	-0.75241	0.50771	-1.48197	0.138349	0.297196	-0.762197	0.507706	-1.50126	0.13329	0.264746	-0.974293	0.507716	-1.91897	0.0549878	0.146358	-0.233197	0.507386	-0.459604	0.6458	1	0.0176891	0.507379	0.0348637	0.972188	0.999422	0.312048	0.507381	0.615017	0.538543	0.999652	0.0611618	0.507374	0.120546	0.904051	1	110.173	26.6994	393.381	148.978	64.5145	124.083	247.676	306.993	14.1503	147.509	216.269	285.486	176.08	16.2455	392.456	345.692	0.963286	0.22826	5.53104	2.07703	0.556812	1.54039	3.48523	4.65031	0.0300801	1.60742	3.02965	3.98484	1.79122	0.0354501	5.86942	5.22081	NA	NA	NA	NA
Ctps1	ENSRNOG00000009963	CTP synthase 1 [Source:RGD Symbol;Acc:1311060]	4045.98	0.238374	0.154323	1.54464	0.122433	0.326373	-0.190441	0.154242	-1.23469	0.216947	0.401	0.213533	0.154272	1.38413	0.166317	0.371162	-0.1656	0.154191	-1.07399	0.282826	0.537797	0.00648526	0.154068	0.0420936	0.966424	0.983712	0.224735	0.154017	1.45916	0.144522	0.306465	0.297819	0.15411	1.9325	0.0532976	0.128802	0.139798	0.154146	0.906922	0.364448	0.56604	0.15336	0.155313	0.987426	0.323434	1	-0.0277928	0.155316	-0.178944	0.857982	0.998816	-0.0554835	0.155457	-0.356906	0.721162	0.999652	0.125669	0.15546	0.808371	0.418877	1	4460.21	3639.67	4238.8	3822.61	4103.12	5168.89	4132.58	3771.63	4937.35	4171.41	3750.79	3622.46	4023.71	3803.95	3484.06	3604.36	43.0768	35.2478	47.4771	42.5069	44.7075	54.9906	46.7753	43.0874	49.9623	41.9271	42.5503	40.5371	42.335	39.4764	40.4539	41.3196	NA	NA	NA	NA
Ctps2	ENSRNOG00000004257	CTP synthase 2 [Source:RGD Symbol;Acc:1563369]	1933.04	0.266932	0.297458	0.897376	0.369518	0.625592	-0.712205	0.297689	-2.39245	0.0167364	0.058417	0.477579	0.297318	1.60629	0.10821	0.2807	-0.922852	0.297549	-3.10152	0.00192532	0.015316	-0.737157	0.297464	-2.47814	0.013207	0.0407449	0.217198	0.297179	0.730867	0.46486	0.668185	0.21941	0.297037	0.738662	0.460112	0.636631	-0.272444	0.297183	-0.916756	0.35927	0.56068	-0.222572	0.297516	-0.7481	0.4544	1	-0.242	0.297567	-0.813263	0.416067	0.934338	0.0142657	0.297514	0.0479496	0.961756	0.999652	0.0336938	0.297565	0.113232	0.909847	1	862.427	1546.43	1877.72	2363.84	2489.09	1671.99	1447.51	2076.39	2287.99	2600.27	2199.34	1934.12	1250.73	2141.91	2392.43	1786.43	6.94139	12.2754	17.2078	21.778	22.0643	14.6654	13.4923	19.3356	19.0744	21.394	20.5337	17.7405	10.8274	18.2802	22.9461	17.0065	NA	no	NA	NA
Ctr9	ENSRNOG00000017195	CTR9 homolog, Paf1/RNA polymerase II complex component [Source:RGD Symbol;Acc:1311097]	3713.39	0.862652	0.18602	4.6374	3.52814e-06	5.72449e-05	-0.800808	0.185947	-4.30665	1.65745e-05	0.000140286	1.10575	0.185924	5.94729	2.72612e-09	9.49157e-08	-1.0439	0.185851	-5.61689	1.94425e-08	7.85765e-07	0.9767	0.186525	5.2363	1.63824e-07	1.40317e-06	2.21708	0.186585	11.8824	1.46027e-32	1.22381e-30	2.18573	0.186424	11.7245	9.54541e-32	4.2063e-30	1.33415	0.186773	7.14318	9.11956e-13	1.60152e-11	-0.0202693	0.188356	-0.107612	0.914304	1	-0.439364	0.188183	-2.33477	0.0195556	0.191136	-0.254041	0.188293	-1.34918	0.177278	0.860927	0.165054	0.18812	0.877387	0.380277	1	3696.11	4213.17	1665.1	2257.05	7395.71	6654.13	1258.06	1600.35	8729.62	7995.2	1867.61	1614.6	3470.48	4096.37	1286.01	1614.66	21.7478	25.3248	11.6296	15.8015	49.3219	43.7572	8.93358	11.4345	53.9879	49.3838	13.3637	11.3191	22.3206	25.9346	9.29126	11.7215	yes	yes	yes	yes
Ctrb1	ENSRNOG00000019068	chymotrypsinogen B1 [Source:RGD Symbol;Acc:2444]	112.525	0.00471656	0.496093	0.00950742	0.992414	0.996713	-0.619586	0.495952	-1.24929	0.211561	0.39476	-0.449458	0.49601	-0.906147	0.364858	0.604362	-0.165412	0.495869	-0.33358	0.738697	0.899068	0.0223079	0.495931	0.0449819	0.964122	0.983069	0.208701	0.496161	0.420632	0.674024	0.818243	0.0644752	0.495974	0.129997	0.896569	0.951691	0.114207	0.496203	0.230161	0.817967	0.905151	-0.089214	0.495351	-0.180103	0.857072	1	0.429801	0.495218	0.867903	0.385447	0.921984	0.396871	0.495245	0.801362	0.422922	0.999652	-0.122145	0.495113	-0.246701	0.80514	1	36.7242	80.0983	29.4638	81.8085	225.214	130.35	161.564	94.8888	165.449	0	60.4819	85.0786	193.12	159.956	155.209	140.996	1.17109	2.66021	1.19547	3.12198	9.04538	4.27516	6.2135	4.10712	5.593	0	2.3332	3.34708	6.52429	6.00473	5.90351	5.95749	NA	NA	NA	NA
Ctrc	ENSRNOG00000013745	chymotrypsin C (caldecrin) [Source:RGD Symbol;Acc:1308379]	139.166	0.0528146	0.472008	0.111893	0.910908	0.961618	2.01546	0.469238	4.29516	1.74565e-05	0.000146657	1.60507	0.469613	3.41786	0.000631164	0.00549383	0.463199	0.466797	0.992291	0.321056	0.580375	1.21517	0.467088	2.60158	0.00927956	0.030358	0.474338	0.471694	1.00561	0.314605	0.523881	0.837653	0.467675	1.7911	0.0732771	0.16585	0.0339405	0.470767	0.0720962	0.942525	0.971312	-0.38028	0.473692	-0.802801	0.42209	1	-1.2545	0.472907	-2.65273	0.00798427	0.0982083	-0.789569	0.472249	-1.67193	0.0945372	0.643764	0.0846465	0.471455	0.179543	0.857511	1	347.103	459.23	91.5766	167.923	75.0714	38.8544	34.445	32.6928	276.474	252.709	108.134	130.454	74.9759	32.491	68.7353	35.7859	11.3278	15.4102	3.00838	5.11636	2.6775	1.31451	1.21032	1.24451	9.83251	8.85329	3.70758	4.93732	2.86002	1.1819	2.6796	1.32036	NA	NA	yes	no
Ctrl	ENSRNOG00000019353	chymotrypsin-like [Source:RGD Symbol;Acc:621501]	65.75	0.77135	0.504089	1.53019	0.125971	0.332794	-2.35106	0.505176	-4.65395	3.2563e-06	3.17521e-05	-2.05327	0.505881	-4.0588	4.93254e-05	0.000626233	0.473554	0.506847	0.934312	0.350143	0.609127	-1.29302	0.505359	-2.55863	0.0105087	0.0337237	1.18056	0.504015	2.34232	0.0191645	0.0632864	-1.5616	0.505944	-3.08651	0.00202524	0.00795007	-0.407816	0.50398	-0.80919	0.418406	0.618571	-0.791367	0.505801	-1.56458	0.117681	1	-0.117983	0.505984	-0.233175	0.815625	NA	0.870566	0.505887	1.72087	0.0852747	0.610078	0.197181	0.506069	0.389633	0.696808	1	8.29256	5.33989	44.5938	66.308	147.797	203.046	55.7681	39.8692	0	0	50.4016	35.9221	115.872	38.7393	144.861	95.1905	0	0	1.33841	2.07128	4.34967	7.02091	2.21396	1.4864	0	0	1.71996	1.05189	3.72402	0.927382	4.67184	3.13487	NA	NA	no	no
Ctsa	ENSRNOG00000015857	cathepsin A [Source:RGD Symbol;Acc:1309070]	5775.84	-0.234891	0.160496	-1.46353	0.143322	0.36146	0.24755	0.160442	1.54292	0.122849	0.268336	-0.478057	0.160585	-2.97697	0.00291113	0.0189096	0.490716	0.160531	3.05682	0.00223696	0.0173023	-1.09053	0.159704	-6.82843	8.58517e-12	1.13707e-10	-1.09723	0.159967	-6.85909	6.92993e-12	1.33512e-10	-1.4071	0.160087	-8.78957	1.50131e-18	3.36964e-17	-0.749595	0.159791	-4.69109	2.71755e-06	2.3897e-05	0.112716	0.159788	0.705405	0.480558	1	-0.240801	0.159755	-1.50731	0.131731	0.622943	-0.17941	0.15982	-1.12258	0.261616	0.96889	0.174106	0.159786	1.08962	0.275882	1	3333.61	4957.55	9187.92	8820.68	3706.65	3246.22	7420.44	7754.56	2818.08	3030.22	7766.42	8145.81	3846.49	4372.54	7437.45	6568.86	64.1521	92.6059	155.431	147.947	69.3922	61.2561	127.689	134.054	56.7356	64.7383	131.816	136.658	70.7316	82.779	128.913	114.711	NA	no	NA	no
Ctsb	ENSRNOG00000010331	cathepsin B [Source:RGD Symbol;Acc:621509]	23782.7	-0.412836	0.0918837	-4.49303	7.02159e-06	0.00010514	0.171978	0.0919252	1.87085	0.0613658	0.161226	-0.615017	0.091912	-6.69137	2.21093e-11	1.11603e-09	0.374159	0.0919535	4.069	4.72152e-05	0.000724601	-1.18607	0.0915685	-12.9528	2.26592e-38	1.07947e-36	-1.17463	0.0916682	-12.8139	1.37028e-37	1.62399e-35	-1.51388	0.0917033	-16.5085	3.18833e-61	4.17438e-59	-0.757339	0.0915268	-8.27451	1.28985e-16	3.08027e-15	0.00445405	0.0907	0.0491075	0.960834	1	-0.183434	0.0907	-2.02242	0.0431325	0.331728	-0.141539	0.0907068	-1.5604	0.118664	0.719789	0.0463488	0.0907068	0.510974	0.609369	1	16163.4	14592.8	34550.7	35902.7	12126.4	15146.9	31274.4	30703.3	11900.4	11776.7	33699.4	34508.8	18822.4	17570.2	31507.4	30277.7	216.267	198.126	563.097	580.122	184.253	227.392	511.146	503.953	167.544	165.024	551.523	560.025	276.652	255.735	528.783	507.014	no	no	NA	no
Ctsc	ENSRNOG00000016496	cathepsin C [Source:RGD Symbol;Acc:2445]	219.622	0.477049	0.507868	0.939318	0.347568	0.606131	1.00933	0.507848	1.98747	0.0468702	0.132147	1.11809	0.507858	2.20159	0.0276943	0.107734	0.368287	0.507836	0.725209	0.468324	0.714104	-0.494037	0.507821	-0.972856	0.330625	0.506192	-1.24898	0.50784	-2.45939	0.0139174	0.0485558	-0.632653	0.50783	-1.2458	0.212839	0.375094	-1.46138	0.507847	-2.8776	0.0040071	0.0172212	0.263771	0.50753	0.519716	0.603262	1	-0.253673	0.507528	-0.499821	0.617201	0.983964	-0.28842	0.507531	-0.56828	0.569845	0.999652	0.229024	0.507529	0.451253	0.651807	1	140.974	336.413	541.496	322.928	95.0122	1.25337	399.398	242.405	134.972	155.513	253.841	407.432	11.36	8.74759	108.646	353.565	2.11668	4.57799	9.2375	5.40027	1.52997	0.040306	6.74986	4.0511	1.6526	2.21644	4.29385	6.83601	0	0.155852	1.87834	6.09849	NA	NA	NA	NA
Ctsd	ENSRNOG00000020206	cathepsin D [Source:RGD Symbol;Acc:621511]	11630.8	0.00766714	0.100648	0.076178	0.939277	0.973536	-0.144411	0.100672	-1.43446	0.151441	0.311736	-0.171736	0.100675	-1.70585	0.0880365	0.244699	0.0349927	0.1007	0.347496	0.728219	0.89437	-0.808228	0.100299	-8.05818	7.74385e-16	1.35777e-14	-0.60987	0.100286	-6.08133	1.1919e-09	1.76128e-08	-0.870018	0.100338	-8.67084	4.28962e-18	9.36046e-17	-0.685934	0.100237	-6.84311	7.7494e-12	1.25622e-10	-0.068391	0.100202	-0.682532	0.494903	1	-0.0539434	0.100239	-0.538147	0.590476	0.982298	-0.0123472	0.100227	-0.123192	0.901955	0.999652	-0.0267949	0.100265	-0.267242	0.789283	1	7584.14	9011.59	14118.7	15107.9	8779.83	9584.5	14277.5	13865.7	8105.92	8090.1	14574.3	15205.4	9728.69	8535.15	14475.1	15048	101.326	121.757	223.776	238.646	131.542	142.19	228.389	223.11	113.877	112.722	233.475	241.371	141.457	123.347	237.657	244.288	NA	NA	NA	NA
Ctse	ENSRNOG00000006963	cathepsin E [Source:RGD Symbol;Acc:2446]	41.8248	1.42726	0.494431	2.88666	0.0038935	NA	0.0208833	0.496237	0.0420834	0.966432	0.987512	0.186091	0.493199	0.377314	0.70594	0.86229	1.26205	0.495018	2.5495	0.0107877	0.0583938	-0.505024	0.496767	-1.01662	0.309334	0.483564	1.35457	0.495424	2.73417	0.00625378	0.0246202	-1.05071	0.495058	-2.1224	0.0338045	0.0891501	-0.448346	0.494243	-0.907137	0.364335	0.565951	-0.355072	0.49231	-0.721237	0.470764	1	-1.81858	0.493037	-3.68853	0.000225552	NA	-0.76161	0.493144	-1.5444	0.122492	0.732563	0.701901	0.493868	1.42123	0.155249	1	72.2638	65.1466	62.9091	193.757	59.8225	73.9487	1.64024	3.18954	0	9.14782	52.2344	50.1019	1.136	0	8.86907	15.0301	1.05959	0.973192	0.996853	2.91132	0.995665	0.847431	0	0.111888	0	0.138692	0.93038	0.753189	0.0358539	0	0.105949	0.281019	NA	NA	NA	NA
Ctsf	ENSRNOG00000019708	cathepsin F [Source:RGD Symbol;Acc:1308181]	3454.72	-0.547951	0.196043	-2.79505	0.00518915	0.0306243	-0.0727395	0.196475	-0.370223	0.711216	0.842808	-1.03782	0.196457	-5.28269	1.27301e-07	3.1312e-06	0.417132	0.196888	2.11863	0.0341218	0.133606	-1.48058	0.195417	-7.57652	3.54944e-14	5.62918e-13	-1.25011	0.195484	-6.39495	1.60599e-10	2.65022e-09	-1.97706	0.19589	-10.0927	5.94926e-24	1.8509e-22	-0.615056	0.194998	-3.15416	0.00160958	0.00775855	0.0870577	0.195551	0.445191	0.656182	1	-0.157655	0.195537	-0.806269	0.420087	0.936794	-0.324018	0.195542	-1.65702	0.0975146	0.655667	-0.0793049	0.195527	-0.405595	0.68504	1	1707.08	1887.12	5237.38	5214.22	2272.08	1515.32	4867.41	4462.16	1140.73	1518.54	5590.91	5475.28	3058.11	2566.79	4791.51	3970.8	23.2815	26.3715	87.9467	87.1704	35.1925	22.9045	82.5585	76.065	16.3001	21.0153	94.5503	91.7284	46.7135	38.6216	83.658	68.4101	no	NA	NA	no
Ctsh	ENSRNOG00000014064	cathepsin H [Source:RGD Symbol;Acc:2447]	3440.12	-0.311917	0.195993	-1.59147	0.111504	0.305349	0.427605	0.195889	2.1829	0.0290435	0.0910242	0.166289	0.195644	0.849953	0.395351	0.630533	-0.0506013	0.19554	-0.258778	0.795807	0.925358	0.00185875	0.195383	0.00951334	0.99241	0.997359	-0.250591	0.195755	-1.28012	0.200502	0.387433	-0.129104	0.195347	-0.660893	0.508681	0.677975	-0.00136824	0.195461	-0.00700003	0.994415	0.997038	-0.0626646	0.196247	-0.319316	0.749487	1	-0.175069	0.196273	-0.891968	0.37241	0.915938	-0.293881	0.196189	-1.49795	0.134146	0.762752	-0.181476	0.196215	-0.924882	0.355027	1	4161.68	3053.35	3713.23	3491.07	2496.12	2803.78	2853.2	3496.53	3658.39	3823.79	4055.04	4156.56	3971.45	2664.27	3469.28	3174.21	83.5317	62.4321	89.8727	83.9791	56.6122	62.1697	68.7693	84.9406	77.3899	80.6513	98.5785	99.5294	87.0396	57.9418	85.9799	78.5859	NA	NA	NA	NA
Ctsk	ENSRNOG00000021155	cathepsin K [Source:RGD Symbol;Acc:61810]	463.141	0.849667	0.383648	2.2147	0.0267805	0.108784	-0.0648629	0.382351	-0.169642	0.865291	0.936457	0.859943	0.383507	2.24231	0.0249412	0.0995	-0.0751394	0.382209	-0.196592	0.844147	0.950639	-0.660591	0.381451	-1.73179	0.0833116	0.183773	0.161394	0.381982	0.422517	0.672647	0.817926	-0.154407	0.381739	-0.404483	0.685858	0.8145	-0.789813	0.383036	-2.06198	0.0392098	0.111927	-0.101072	0.384448	-0.262902	0.792626	1	-0.75389	0.384172	-1.96238	0.0497187	0.366509	-0.223547	0.384352	-0.581622	0.560821	0.999652	0.42927	0.384075	1.11767	0.263707	1	358.949	512.629	765.262	741.443	564.208	355.956	417.441	386.732	364.641	563.735	430.704	624.855	140.864	307.415	365.11	510.307	6.25055	9.64731	17.3436	16.6102	12.0295	7.71042	9.74082	8.64753	6.93765	10.4639	9.67798	14.0456	2.8324	6.20518	8.3047	12.0105	NA	NA	NA	NA
Ctsl	ENSRNOG00000018566	cathepsin L [Source:RGD Symbol;Acc:2448]	6701.6	-0.257625	0.173405	-1.48569	0.137362	0.352557	0.475864	0.173319	2.74559	0.00604022	0.0251639	-0.171585	0.173331	-0.989928	0.322209	0.560999	0.389824	0.173246	2.25012	0.0244413	0.105932	0.129631	0.173064	0.749034	0.453837	0.626472	-0.148767	0.173283	-0.858521	0.390605	0.60425	-0.135545	0.17324	-0.782408	0.433975	0.613914	0.284389	0.17319	1.64206	0.100577	0.231089	0.175524	0.173064	1.01421	0.310482	1	-0.197459	0.173024	-1.14122	0.253777	0.808436	-0.248339	0.173095	-1.43469	0.151375	0.805837	0.124644	0.173055	0.720255	0.471368	1	6361.58	9983.45	7112.71	7788.17	6432.68	5201.48	6327.22	6612.71	5761.33	6611.59	6781.3	6849.78	6622.87	7364.22	5324.4	6090.04	125.091	203.376	169.137	182.518	144.101	115.092	149.152	157.325	118.776	134.551	160.881	161.608	142.909	156.811	129.78	148.338	NA	NA	no	NA
Ctsm	ENSRNOG00000030276	cathepsin M [Source:RGD Symbol;Acc:631420]	1.20877	0	0.167389	0	1	NA	0.335769	0.168113	1.99728	0.0457943	NA	0	0.16762	0	1	NA	0.336012	0.168344	1.99599	0.0459355	NA	0.336748	0.169039	1.99213	0.0463569	NA	0	0.168316	0	1	NA	0	0.168249	0	1	NA	0	0.168565	0	1	NA	0	0.16929	0	1	1	0	0.169041	0	1	NA	0	0.168993	0	1	NA	0	0.168744	0	1	1	1.18465	18.1556	0	0	0	0	0	0	0	0	0	0	0	0	0	0	0	0	0	0	0	0	0	0	0	0	0	0	0	0	0	0	NA	NA	NA	NA
Ctss	ENSRNOG00000021157	cathepsin S [Source:MGI Symbol;Acc:MGI:107341]	10730.7	0.0136685	0.11093	0.123217	0.901935	0.958283	-0.398583	0.111051	-3.5892	0.000331694	0.00209501	-0.225211	0.110975	-2.02939	0.0424184	0.147607	-0.159703	0.111095	-1.43754	0.150566	0.364496	-0.528749	0.110855	-4.76974	1.84464e-06	1.33998e-05	-0.245029	0.110706	-2.21334	0.0268745	0.0832634	-0.506941	0.110789	-4.57571	4.74605e-06	3.27045e-05	-0.246783	0.110675	-2.22981	0.0257603	0.0804558	0.0119141	0.110699	0.107626	0.914292	1	0.114856	0.110759	1.03699	0.29974	0.857817	-0.0349441	0.110738	-0.315557	0.752339	0.999652	-0.137886	0.110798	-1.24448	0.213322	1	7543.86	8170.03	11163.6	11609.9	9216.19	11571.1	12037.7	12646.5	8905.95	8672.13	11984.6	13102.1	9853.65	10734.5	11690.9	12787.7	159.945	171.546	285.536	297.063	225.492	276.159	309.054	325.911	197.04	187.138	306.647	333.333	226.349	252.831	307.211	337.514	NA	NA	no	NA
Ctsw	ENSRNOG00000027096	cathepsin W [Source:RGD Symbol;Acc:1309354]	9.39494	0.34884	0.284605	1.2257	0.220311	NA	-0.33853	0.284715	-1.18901	0.234434	NA	0	0.284362	0	1	NA	0.0105705	0.284472	0.0371583	0.970359	NA	-0.373094	0.28519	-1.30823	0.190795	NA	0.350153	0.285175	1.22786	0.219501	NA	-0.277758	0.284994	-0.974611	0.329753	NA	-0.06261	0.284988	-0.219694	0.826109	NA	-0.0453298	0.25106	-0.180554	0.856718	1	-0.287426	0.251085	-1.14474	0.252318	NA	-0.159759	0.251061	-0.636336	0.524557	NA	0.0823372	0.251086	0.327924	0.742969	1	1.18465	0	19.908	35.3068	49.2656	0	0	0	0	0	17.4115	19.8517	0	0	7.39089	0	0.10559	0	0.603462	1.01692	1.12646	0	0	0	0	0	0.49912	0.560154	0	0	0.123499	0	NA	NA	NA	NA
Ctsz	ENSRNOG00000050697	cathepsin Z [Source:RGD Symbol;Acc:708479]	2186.35	-0.351395	0.25971	-1.35303	0.176048	0.408969	1.02043	0.259301	3.93532	8.30853e-05	0.00060613	0.675169	0.258993	2.6069	0.00913653	0.0469489	-0.0061312	0.258582	-0.0237109	0.981083	1	0.0907691	0.25846	0.351193	0.725444	0.839492	-0.44332	0.259344	-1.70939	0.087378	0.21021	0.150582	0.25853	0.582456	0.56026	0.718488	0.158757	0.259089	0.61275	0.540041	0.716646	0.250494	0.259723	0.964465	0.334813	1	-0.485991	0.259506	-1.87275	0.061103	0.408645	-0.68284	0.259629	-2.63006	0.00853691	0.129745	0.0536439	0.259412	0.20679	0.836174	1	3296.89	2436.06	2507.61	2850.38	1000.56	1678.26	1885.45	1844.35	3375.38	2383.01	2486.17	2662.02	2095.92	1385.87	1664.43	1429.29	69.0813	52.5825	61.7599	69.7163	23.3128	38.7872	46.4848	45.2122	72.9077	51.5607	61.7917	65.4531	47.0757	30.8776	42.2014	35.7889	NA	NA	no	no
Cttn	ENSRNOG00000047280	cortactin [Source:RGD Symbol;Acc:619839]	0.0923861	0	0.137628	0	1	NA	0	0.137628	0	1	NA	0	0.137628	0	1	NA	0	0.137628	0	1	NA	0	0.139563	0	1	NA	0	0.139843	0	1	NA	0	0.138154	0	1	NA	-0.199191	0.142567	-1.39718	0.16236	NA	-0.0731436	0.163848	-0.44641	0.655301	1	0	0.163848	0	1	NA	0.0677141	0.163848	0.413273	0.679407	NA	0	0.163848	0	1	1	0	0	0	0	0	0	0	0	0	0	0	0	0	0	1.47818	0	0	0	0	0	0	0	0	0	0	0	0	0	0	0	0	0	NA	NA	NA	NA
Cttnbp2	ENSRNOG00000061845	cortactin binding protein 2 [Source:RGD Symbol;Acc:628691]	3946.64	-0.013385	0.179972	-0.0743726	0.940714	0.973864	0.331652	0.179805	1.8445	0.0651097	0.168284	0.416981	0.179748	2.3198	0.0203516	0.0857392	-0.0987139	0.179582	-0.549688	0.582534	0.804924	0.90947	0.179819	5.05769	4.24369e-07	3.40243e-06	0.693258	0.180045	3.85048	0.000117889	0.000768013	0.996638	0.179862	5.54111	3.00556e-08	2.79622e-07	0.677277	0.179937	3.76397	0.000167235	0.00104138	-0.0293538	0.181004	-0.162172	0.87117	1	-0.11539	0.181052	-0.637328	0.523911	0.966744	-0.0975761	0.181044	-0.538962	0.589913	0.999652	-0.0115401	0.181093	-0.0637246	0.949189	1	5071.49	6055.43	3005.3	2795.27	4771.73	4003.26	2557.95	2782.07	6710.49	5231.41	3388.82	2459.72	4701.9	4157.6	2831.45	2622.39	23.7529	28.8761	15.3738	14.4047	25.8294	21.2053	13.5951	14.4865	33.2558	25.583	17.7045	12.6843	24.5664	21.3105	15.0274	13.9197	NA	NA	NA	NA
Cttnbp2nl	ENSRNOG00000014479	CTTNBP2 N-terminal like [Source:RGD Symbol;Acc:1310822]	1151.65	0.147595	0.300869	0.490564	0.623735	0.818301	-0.0915362	0.300754	-0.304355	0.760857	0.873869	0.0894764	0.30082	0.297441	0.76613	0.894776	-0.0334172	0.300706	-0.111129	0.911514	0.979997	-0.0218115	0.30043	-0.0726009	0.942124	0.970795	0.184771	0.300489	0.614901	0.53862	0.726783	-0.339708	0.300295	-1.13125	0.257951	0.430324	0.179029	0.300584	0.595602	0.551441	0.725749	0.141601	0.302189	0.468585	0.639366	1	-0.114846	0.302149	-0.380095	0.703875	0.995509	-0.607161	0.302046	-2.01016	0.0444141	0.414897	-0.350714	0.302006	-1.16128	0.245528	1	1091.06	1164.1	948.415	1345.1	940.738	1478.97	1179.33	920.182	912.147	1401.9	1215.14	1786.65	1155.31	1004.72	800.433	1082.17	5.75241	6.18684	5.93795	8.39102	5.59275	8.74447	7.43241	5.89086	5.02268	7.72395	7.69557	11.1736	6.60905	5.73962	5.20174	7.01776	NA	NA	NA	NA
Ctu1	ENSRNOG00000018334	cytosolic thiouridylase subunit 1 [Source:RGD Symbol;Acc:1308740]	502.247	0.114243	0.404161	0.282667	0.777432	0.901488	-0.353657	0.404281	-0.874781	0.381693	0.584918	-0.407912	0.404477	-1.00849	0.313218	0.55053	0.168497	0.404597	0.416456	0.677076	0.864679	-0.087009	0.404105	-0.215313	0.829523	0.904513	0.470216	0.404022	1.16384	0.244489	0.444024	0.0878155	0.404583	0.217052	0.828168	0.912531	0.0836284	0.403851	0.207077	0.83595	0.914187	-0.27134	0.40573	-0.668771	0.503642	1	-0.20281	0.40586	-0.499704	0.617284	0.983964	0.410551	0.405969	1.01129	0.31188	0.999652	0.34202	0.406099	0.842209	0.399671	1	670.513	289.422	505.662	528.741	890.3	409.851	486.331	381.15	268.855	560.304	406.878	361.112	502.111	677.313	572.794	524.621	8.02785	3.36802	7.1321	7.38975	11.7354	5.43599	7.08175	5.59048	3.17748	6.79867	5.86294	5.14173	6.32609	8.58824	8.51118	7.4906	NA	NA	NA	NA
Ctu2	ENSRNOG00000051531	cytosolic thiouridylase subunit 2 homolog (S. pombe) [Source:RGD Symbol;Acc:1562594]	643.476	0.246671	0.363001	0.679534	0.4968	0.736488	-0.412021	0.363066	-1.13484	0.256444	0.449608	-1.00237	0.364125	-2.75281	0.00590862	0.0335133	0.837018	0.36419	2.2983	0.0215449	0.0967073	0.668572	0.363489	1.83932	0.0658688	0.152984	0.469487	0.362768	1.29418	0.195603	0.380726	-0.699598	0.364084	-1.92153	0.0546648	0.131499	0.415621	0.362952	1.14511	0.252162	0.444261	0.192202	0.365131	0.526391	0.598617	1	0.60911	0.365593	1.66609	0.0956959	0.527898	-0.112495	0.365318	-0.307938	0.75813	0.999652	-0.529403	0.365779	-1.44733	0.147805	1	521.247	891.761	441.957	375.458	1221.08	752.021	702.022	646.679	469.135	241.274	726.699	536.941	614.575	1002.22	618.617	533.926	9.10207	15.0109	8.71441	7.38367	22.5441	13.3232	13.8032	12.8742	9.37848	4.26219	13.3869	10.2285	11.1941	17.279	12.3175	10.452	NA	NA	NA	no
Ctxn1	ENSRNOG00000001057	cortexin 1 [Source:RGD Symbol;Acc:2449]	55233.1	-0.260814	0.0865173	-3.01459	0.00257324	0.0175665	0.300572	0.0865053	3.4746	0.000511606	0.00306208	-0.0573953	0.0864811	-0.663675	0.506898	0.724971	0.0971525	0.086469	1.12355	0.261203	0.513415	-0.517808	0.0863949	-5.9935	2.05369e-09	2.19495e-08	-0.646165	0.0864462	-7.47477	7.73405e-14	1.83691e-12	-0.615913	0.0864116	-7.12767	1.02084e-12	1.47821e-11	-0.373477	0.0864067	-4.32232	1.544e-05	0.000118508	0.0118765	0.08485	0.139971	0.888683	1	-0.172256	0.0848502	-2.03012	0.0423445	0.327284	-0.185085	0.0848516	-2.18128	0.0291625	0.318292	-0.000952938	0.0848518	-0.0112306	0.991039	1	45561.7	51283.2	67933.9	71095	39127.4	39384.6	63980.8	59296.7	46902.7	43591.7	70003.2	69117.9	52131	42060.9	62240.1	60019.4	1047.87	1199.1	1903.26	1967.91	1010.76	1013.63	1793.27	1658.7	1134.5	1055.26	1966.36	1925.17	1317.18	1049.42	1783.12	1710.12	no	NA	no	NA
Ctxn2	ENSRNOG00000037146	cortexin 2 [Source:RGD Symbol;Acc:2311261]	800.765	-0.408174	0.36289	-1.12479	0.26068	0.516309	-0.399915	0.363334	-1.10068	0.271035	0.46693	-1.34042	0.363581	-3.68671	0.000227169	0.00230716	0.532328	0.364023	1.46235	0.143646	0.353758	0.846131	0.3639	2.32517	0.0200628	0.0580353	-0.1838	0.362748	-0.506688	0.612374	0.776839	0.364351	0.364623	0.999253	0.317672	0.496904	0.505897	0.36256	1.39535	0.162911	0.327199	0.280934	0.364135	0.771512	0.440404	1	1.42646	0.365017	3.90794	9.30882e-05	0.00244895	1.19594	0.365303	3.27383	0.00106102	0.0251465	0.0504113	0.366181	0.137668	0.890503	1	631.419	822.342	293.841	430.571	1108.48	903.678	1171.13	1162.59	700.982	237.843	288.664	405.542	1325.71	1470.84	811.52	1047.1	48.357	64.7971	28.2496	41.2233	96.1021	73.1207	112.74	110.867	57.5244	18.2002	28.3875	39.1234	113.964	116.809	78.4421	98.7404	NA	NA	NA	no
Ctxn3	ENSRNOG00000022957	cortexin 3 [Source:RGD Symbol;Acc:2300148]	413.727	-0.174707	0.475657	-0.367297	0.713398	0.869544	-0.647144	0.475577	-1.36076	0.173591	0.343926	-0.907669	0.475584	-1.90853	0.0563223	0.180315	0.0858174	0.475504	0.180477	0.856778	0.954843	-0.465396	0.475608	-0.978528	0.327813	0.503141	-0.532667	0.475713	-1.11972	0.262832	0.465621	-0.51409	0.475581	-1.08097	0.27971	0.453928	-0.235885	0.475733	-0.495835	0.620011	0.776921	0.122005	0.475394	0.256639	0.797457	1	0.713884	0.47535	1.50181	0.133147	0.625985	0.628965	0.475335	1.3232	0.185768	0.880134	0.037085	0.475291	0.078026	0.937807	1	1.18465	83.3022	233.321	306.567	222.868	576.549	918.534	1029.42	0	26.3	184.195	309.119	682.735	422.383	834.431	788.721	0.0871212	1.48149	5.10159	6.57398	4.59294	11.8382	20.5287	23.0425	0	0.486232	4.14451	6.742	13.5138	8.11296	18.9624	17.8268	NA	NA	NA	NA
Cubn	ENSRNOG00000029047	cubilin (intrinsic factor-cobalamin receptor) [Source:RGD Symbol;Acc:68355]	40.5893	0.7631	0.403809	1.88976	0.0587904	NA	-0.338244	0.404179	-0.836867	0.402668	0.60417	0.435539	0.403693	1.07889	0.280638	0.516524	-0.010682	0.404063	-0.0264365	0.978909	1	-0.0499153	0.404304	-0.12346	0.901743	0.947455	0.534807	0.404335	1.32268	0.185941	0.367899	0.175996	0.404127	0.435497	0.663202	0.797252	-0.229548	0.403908	-0.568318	0.569819	0.739484	-0.00119342	0.397729	-0.00300058	0.997606	1	-0.235616	0.397749	-0.592374	0.5536	NA	-0.0285091	0.397641	-0.0716955	0.942844	0.999652	0.205913	0.39766	0.517812	0.604589	1	93.5875	0	5.57423	102.476	186.506	25.0674	37.7255	6.37908	11.9733	84.6173	27.4918	23.633	0	0	0.739089	43.6588	0.145741	0	0.00833297	0.277327	0.412557	0.0551658	0.108109	0.0211579	0.0302031	0.200436	0.077305	0.069094	0	0	0	0.119564	NA	NA	NA	NA
Cuedc1	ENSRNOG00000010257	CUE domain containing 1 [Source:RGD Symbol;Acc:1304861]	2060.74	0.498601	0.218078	2.28635	0.022234	0.0943854	-0.663451	0.218137	-3.04144	0.00235451	0.0113691	-0.0971627	0.218364	-0.444958	0.65635	0.832291	-0.0676872	0.218423	-0.30989	0.756645	0.907382	0.350154	0.218415	1.60315	0.1089	0.226633	0.812407	0.217917	3.72805	0.000192967	0.00119729	0.391263	0.21846	1.791	0.0732928	0.16585	0.418433	0.218175	1.91788	0.0551261	0.146596	0.104515	0.220007	0.475054	0.634748	1	0.200983	0.220186	0.912788	0.361354	0.907382	0.0699185	0.220261	0.317435	0.750913	0.999652	-0.0265493	0.220439	-0.120438	0.904136	1	1909.66	2164.79	1661.12	1495.8	3435.69	3168.51	1595.95	2059.64	2622.15	1658.04	1742.06	1476.59	2391.28	2203.14	1648.17	1739.19	27.392	31.9077	29.1916	26.2261	56.7365	51.1539	27.8336	36.336	40.811	25.2683	30.9879	25.9497	38.6097	35.803	29.3781	31.3587	NA	NA	yes	NA
Cuedc2	ENSRNOG00000019574	CUE domain containing 2 [Source:RGD Symbol;Acc:1308096]	467.973	0.391839	0.37179	1.05393	0.291916	0.55237	-0.655059	0.372024	-1.76079	0.0782731	0.194008	0.554527	0.371544	1.49249	0.13557	0.325498	-0.817747	0.37178	-2.19955	0.027839	0.115749	-0.220033	0.371919	-0.591614	0.554109	0.712745	0.589531	0.371396	1.58734	0.112436	0.254624	0.857887	0.371479	2.30938	0.0209224	0.059794	0.144494	0.37161	0.388831	0.697401	0.830604	-0.0529474	0.374564	-0.141358	0.887587	1	-0.153788	0.374636	-0.4105	0.681439	0.995191	0.15811	0.374882	0.421759	0.673201	0.999652	0.258951	0.374955	0.690619	0.489805	1	473.861	257.382	385.418	491.712	748.368	505.107	434.663	337.294	960.04	471.113	329.901	377.182	458.943	449.876	410.194	396.508	8.4395	4.63845	8.06715	10.0213	14.5543	8.96888	8.29809	7.26729	16.7567	9.03695	6.66875	7.86519	8.82786	8.47885	8.4692	8.38889	NA	NA	NA	NA
Cul1	ENSRNOG00000005310	cullin 1 [Source:RGD Symbol;Acc:1308157]	4712.67	-0.030294	0.174598	-0.173507	0.862253	0.942562	0.396143	0.174408	2.27136	0.0231251	0.0758507	0.477054	0.174337	2.73639	0.00621166	0.0348546	-0.111206	0.174146	-0.638576	0.523099	0.760623	0.159808	0.174096	0.917932	0.358654	0.535404	0.0433481	0.174394	0.248564	0.803698	0.898931	0.613402	0.174235	3.52053	0.000430678	0.00201084	0.186581	0.174352	1.07014	0.284558	0.483946	0.112905	0.174835	0.64578	0.518422	1	-0.2796	0.17477	-1.59982	0.109639	0.568433	-0.0502186	0.174938	-0.287066	0.774062	0.999652	0.342287	0.174873	1.95735	0.0503064	1	4733.87	6688.74	5023.97	5166.85	4859.7	3746.32	3862.76	4481.3	6526.53	5842.03	4263.06	3715.1	4141.85	4653.72	3713.92	3982.97	35.5727	55.0946	49.7254	51.1612	44.0857	33.3088	38.3434	44.7993	54.4127	49.8338	42.4293	36.3606	36.2225	40.92	38.0684	40.3183	NA	NA	NA	yes
Cul2	ENSRNOG00000015292	cullin 2 [Source:RGD Symbol;Acc:1310644]	1945.68	0.225064	0.235732	0.954743	0.339708	0.59829	-0.565706	0.235973	-2.39734	0.0165147	0.0577876	0.2063	0.235659	0.875416	0.381348	0.617755	-0.546943	0.2359	-2.31854	0.0204202	0.0931281	-0.670077	0.235582	-2.84434	0.0044503	0.0160266	-0.195216	0.235124	-0.830267	0.406388	0.618423	-0.0178459	0.23525	-0.0758591	0.939531	0.974418	-0.430052	0.235217	-1.82832	0.0675018	0.170742	-0.00976224	0.23641	-0.0412937	0.967062	1	0.0907518	0.236532	0.383676	0.701219	0.995509	0.205689	0.236607	0.869325	0.384669	0.999652	0.105175	0.23673	0.444281	0.656839	1	1221.38	1380.89	2377.81	1882.46	2098.48	1847.46	2409.51	2144.96	1907.02	1985.08	1595.44	2348.17	1314.35	2030.69	2198.79	2388.35	8.52974	9.53925	17.7697	14.1143	15.993	14.1477	18.5516	16.7985	13.4393	14.2117	12.1867	17.6393	9.30448	14.6877	17.4304	18.8083	NA	NA	NA	NA
Cul3	ENSRNOG00000015633	cullin 3 [Source:RGD Symbol;Acc:1308190]	6418.91	0.106068	0.141873	0.747627	0.454685	0.704784	0.187928	0.141738	1.32589	0.184877	0.359709	0.304009	0.141763	2.14449	0.0319938	0.119924	-0.0100123	0.141627	-0.0706947	0.943641	0.992142	0.692714	0.141721	4.88788	1.01926e-06	7.74752e-06	0.564724	0.141833	3.98161	6.84506e-05	0.000471598	0.698462	0.141778	4.92644	8.37413e-07	6.46526e-06	0.474412	0.141816	3.34527	0.00082202	0.00431184	0.0157531	0.142413	0.110616	0.911921	1	-0.0599265	0.142453	-0.420676	0.673992	0.994605	-0.0799426	0.142468	-0.561128	0.57471	0.999652	-0.00426295	0.142508	-0.0299137	0.976136	1	7867.27	8995.57	4973.8	5358.89	8383.36	6380.89	4686.16	5217.29	7766.31	9217.57	5118.05	5245.57	7089.77	6608.18	4705.04	5088.76	46.2741	54.1285	34.1906	36.5776	55.6482	42.0583	32.6091	36.3703	48.348	57.3408	34.9621	36.2385	44.9995	41.7925	33.1274	35.9102	NA	NA	NA	NA
Cul4a	ENSRNOG00000019649	cullin 4A [Source:RGD Symbol;Acc:1563853]	1821.93	-0.0573435	0.258272	-0.222028	0.824292	0.923901	-0.423189	0.258625	-1.63631	0.101776	0.234596	-0.0680371	0.258185	-0.26352	0.79215	0.909937	-0.412495	0.258538	-1.59549	0.110603	0.298852	-0.772822	0.258078	-2.99453	0.00274866	0.0105049	-0.453937	0.257731	-1.76128	0.0781905	0.193955	-0.533946	0.2577	-2.07197	0.0382683	0.0985847	-0.556825	0.257553	-2.16198	0.0306195	0.0925751	-0.160071	0.258525	-0.619169	0.535805	1	0.104195	0.258695	0.402771	0.687116	0.995509	0.0908248	0.258581	0.351243	0.725406	0.999652	-0.173441	0.25875	-0.670302	0.502665	1	1001.03	1231.38	1693.77	2279.44	1515.5	1546.66	1761.62	2531.7	1707.83	1329.86	2485.26	2035.27	1975.5	1219.66	2294.87	2541.51	6.94781	9.69932	16.9695	22.9401	13.6007	13.0742	17.5947	26.0194	13.6956	11.1759	25.4971	20.6963	17.2831	10.5069	23.7953	26.5846	NA	NA	NA	NA
Cul4b	ENSRNOG00000002585	cullin 4B [Source:RGD Symbol;Acc:1564494]	579.857	0.220734	0.396813	0.556268	0.578028	0.790415	0.232626	0.39632	0.586965	0.557227	0.737244	0.502002	0.396476	1.26616	0.205455	0.425712	-0.0486421	0.395983	-0.122839	0.902235	0.975752	0.155044	0.39583	0.391693	0.695285	0.818245	-0.531373	0.395862	-1.34232	0.179492	0.359263	-0.270735	0.39561	-0.684349	0.493755	0.665738	-0.802134	0.395979	-2.0257	0.0427956	0.120108	-0.0498784	0.396927	-0.125661	0.9	1	0.452345	0.397265	1.13865	0.254849	0.810668	0.0293091	0.397012	0.0738242	0.94115	0.999652	-0.472915	0.39735	-1.19017	0.233979	1	601.803	508.357	699.964	272.121	595.879	313.342	594.587	835.659	407.092	750.121	727.615	727.895	408.96	342.406	871.386	620.528	4.04561	3.46453	5.22676	2.0375	4.36386	2.41212	4.40761	6.46548	2.84797	5.15446	5.48698	5.42353	2.94104	2.54528	6.76545	4.76233	NA	NA	NA	NA
Cul5	ENSRNOG00000008039	cullin 5 [Source:RGD Symbol;Acc:621742]	1117.51	0.200453	0.260544	0.769366	0.441676	0.695068	0.123839	0.260118	0.476088	0.634012	0.793952	0.0891616	0.260534	0.342226	0.73218	0.877207	0.235131	0.260108	0.903973	0.36601	0.625009	0.338413	0.2598	1.30259	0.192714	0.345991	0.0601363	0.259877	0.231403	0.817002	0.90638	-0.018161	0.260057	-0.0698348	0.944325	0.976753	-0.158773	0.259956	-0.610769	0.541352	0.717898	-0.0184168	0.262506	-0.0701577	0.944068	1	0.154105	0.262771	0.586461	0.557566	0.973986	0.0513411	0.262692	0.195442	0.845047	0.999652	-0.12118	0.262957	-0.460838	0.644915	1	1374.2	1210.02	1009.73	998.064	1115.51	1240.83	1131.76	1121.12	1378.02	790.143	1129.91	1068.21	1171.21	857.264	1161.85	1122.25	12.8527	11.544	10.5084	10.4351	11.1135	12.3298	11.8842	11.8202	12.6131	7.47996	11.5662	11.1833	11.4287	8.30367	12.5246	11.916	NA	NA	NA	NA
Cul9	ENSRNOG00000018372	cullin 9 [Source:RGD Symbol;Acc:1562008]	2774.49	0.621309	0.227502	2.73101	0.00631402	0.0356467	-0.914775	0.227608	-4.01907	5.84279e-05	0.000439748	0.793416	0.227419	3.48878	0.000485222	0.00438759	-1.08688	0.227526	-4.77696	1.77969e-06	4.29088e-05	1.00951	0.228323	4.4214	9.80637e-06	6.30387e-05	1.71409	0.227805	7.52441	5.2959e-14	1.28648e-12	2.1396	0.228087	9.38066	6.55606e-21	1.73116e-19	1.25019	0.228038	5.48237	4.19662e-08	4.68928e-07	0.157306	0.229289	0.686061	0.492675	1	0.210057	0.229466	0.915416	0.359973	0.906431	0.0959407	0.22965	0.41777	0.676116	0.999652	0.0431899	0.229826	0.187924	0.850936	1	2851.46	2436.06	1204.83	1318.41	4424.52	5893.33	1233.46	1710.39	5606.77	6091.31	1121.66	1322.5	2501.47	4052.63	1264.58	1358.43	8.88491	7.78295	4.59434	5.03124	15.9126	20.5051	4.39634	6.53334	18.6217	20.0576	4.26328	5.06206	8.293	13.9625	4.79415	5.13515	yes	yes	yes	yes
Cuta	ENSRNOG00000000481	cutA divalent cation tolerance homolog (E. coli) [Source:RGD Symbol;Acc:1303306]	5472.8	-0.384121	0.116146	-3.30721	0.0009423	0.00774322	0.599845	0.11599	5.17153	2.32184e-07	2.76356e-06	-0.0447721	0.115843	-0.38649	0.699134	0.857225	0.260496	0.115686	2.25176	0.0243376	0.105519	0.328804	0.115506	2.84664	0.00441836	0.0159255	-0.101127	0.116	-0.871782	0.383327	0.596496	0.238023	0.1158	2.05546	0.0398343	0.101867	0.379845	0.115699	3.28305	0.0010269	0.00524455	0.0968112	0.117167	0.826266	0.408653	1	-0.16985	0.117132	-1.45007	0.14704	0.657276	-0.0970105	0.11727	-0.82724	0.408101	0.999652	0.16965	0.117235	1.44709	0.147871	1	6853.21	7248.36	5345.68	5848.88	4498.42	4755.28	4807.54	5127.18	5681.87	6062.72	4911.86	5024.37	6619.46	5498.48	4688.78	4592.76	284.388	322.098	262.379	289.474	205.158	219.094	239.652	254.015	264.098	255.667	246.496	250.538	301.947	242.535	240.971	233.299	yes	NA	yes	NA
Cutc	ENSRNOG00000017298	cutC copper transporter [Source:RGD Symbol;Acc:1304966]	485.909	-0.189114	0.430045	-0.439754	0.660115	0.839807	-0.58354	0.43048	-1.35556	0.17524	0.346374	-0.70717	0.430306	-1.64341	0.100298	0.2663	-0.0654837	0.43074	-0.152026	0.879166	0.964329	-0.379479	0.430304	-0.881885	0.377839	0.554179	0.280881	0.430002	0.653209	0.513621	0.705671	-0.401502	0.430281	-0.933116	0.35076	0.533031	0.464629	0.429818	1.08099	0.279702	0.478601	-0.00534747	0.43113	-0.0124034	0.990104	1	-0.0765615	0.43118	-0.177563	0.859066	0.998816	-0.158436	0.431148	-0.367474	0.713265	0.999652	-0.0872216	0.431198	-0.202278	0.8397	1	529.539	154.857	510.44	457.267	608.782	553.988	608.529	294.235	512.675	213.83	515.929	531.269	784.975	591.087	485.581	421.558	9.93592	2.63067	11.3773	9.6558	13.5765	12.1623	13.6844	6.55354	8.89573	4.22746	11.3269	11.0736	15.2786	10.731	10.5554	9.57257	NA	NA	NA	NA
Cux2	ENSRNOG00000001259	cut-like homeobox 2 [Source:RGD Symbol;Acc:1305967]	1562.23	-0.134854	0.296024	-0.455551	0.648713	0.83186	0.885787	0.295468	2.99791	0.00271835	0.0128786	0.639274	0.29537	2.16431	0.0304403	0.115416	0.111659	0.294813	0.378745	0.704877	0.881114	-0.25866	0.294487	-0.878342	0.379758	0.555998	0.0622943	0.295742	0.210637	0.83317	0.915489	-0.487823	0.294553	-1.65614	0.0976926	0.208366	0.128696	0.295454	0.435588	0.663136	0.806751	-0.0683735	0.296376	-0.230699	0.817549	1	-1.20544	0.29597	-4.07285	4.64407e-05	0.00132839	-1.25446	0.295846	-4.24023	2.23291e-05	0.00092575	-0.117387	0.29544	-0.397328	0.691126	1	2265.05	1561.38	2195.45	2462.87	1209.35	733.22	761.071	1091.62	1218.01	2296.1	2685.03	2408.67	1068.97	1085.95	985.205	967.651	11.2366	7.76043	12.3315	13.7404	6.58407	3.95408	4.31146	6.11178	6.30011	11.8162	15.0696	13.3793	5.68099	5.60241	5.5672	5.53841	NA	NA	no	NA
Cwc15	ENSRNOG00000008490	CWC15 spliceosome-associated protein [Source:RGD Symbol;Acc:1310669]	7087.81	-0.750545	0.0998742	-7.5149	5.69548e-14	3.7281e-12	1.10665	0.0997085	11.0989	1.27029e-28	8.91969e-27	-0.304925	0.0995231	-3.06386	0.00218498	0.0150896	0.661032	0.0993567	6.65312	2.86938e-11	2.32679e-09	1.23797	0.0994357	12.45	1.39849e-35	5.9477e-34	-0.131867	0.0999002	-1.31999	0.186839	0.369068	0.551929	0.0997847	5.5312	3.18046e-08	2.94152e-07	0.848888	0.0994867	8.53268	1.42997e-17	3.65464e-16	0.230142	0.10091	2.28067	0.0225677	1	0.263112	0.101023	2.60447	0.00920173	0.108882	0.00796433	0.101142	0.0787442	0.937236	0.999652	-0.0250049	0.101255	-0.24695	0.804947	1	12106	12260.4	5145.81	5098.82	5357.05	5874.53	6123.83	6193.29	7181.8	8161	5347.15	5078.25	9009.61	9983.5	5258.62	5225.46	214.79	222.737	109.378	106.941	101.946	113.071	123.048	125.992	130.622	148.852	112.611	103.949	175.906	188.789	111.858	108.238	yes	yes	yes	yes
Cwc25	ENSRNOG00000004091	CWC25 spliceosome-associated protein homolog [Source:RGD Symbol;Acc:1305258]	1436.32	-0.275954	0.250522	-1.10151	0.270673	0.527126	0.674769	0.250227	2.69663	0.00700455	0.0285938	0.467023	0.249945	1.8685	0.0616927	0.192554	-0.0682071	0.24965	-0.273211	0.784691	0.921133	1.48848	0.250483	5.94243	2.80831e-09	2.95017e-08	1.12195	0.251336	4.46393	8.04697e-06	6.66773e-05	1.5511	0.250625	6.18895	6.05675e-10	6.76688e-09	1.42503	0.250942	5.6787	1.35721e-08	1.59675e-07	0.0270797	0.254164	0.106545	0.91515	1	-0.307725	0.254003	-1.2115	0.225703	0.778145	-0.340382	0.25403	-1.33993	0.180269	0.866844	-0.00557703	0.25387	-0.0219681	0.982473	1	3191.45	1814.49	864.005	797.418	1602.31	1436.36	588.846	731.999	2647.19	2616.28	784.432	883.873	1648.33	2079.43	654.833	639.852	25.0757	14.4475	7.85793	7.28707	13.8827	12.5143	5.3751	6.77023	21.9523	21.6761	7.26908	8.16307	14.157	17.5315	6.1232	6.03568	NA	NA	yes	NA
Cwc27	ENSRNOG00000013252	CWC27 spliceosome-associated protein homolog [Source:RGD Symbol;Acc:1310697]	659.098	-1.32815	0.319436	-4.15781	3.21313e-05	0.000408506	1.41037	0.319289	4.41722	9.99777e-06	8.8432e-05	-0.321308	0.317558	-1.01181	0.311629	0.549305	0.403524	0.31741	1.2713	0.203621	0.4421	0.643048	0.317212	2.02719	0.0426435	0.107979	-0.672936	0.319528	-2.10603	0.0352018	0.103152	0.148846	0.317669	0.468555	0.639388	0.778275	0.669732	0.317286	2.11082	0.0347879	0.101824	0.0144645	0.321102	0.0450462	0.96407	1	-0.0940488	0.321176	-0.292826	0.769655	0.998816	-0.198874	0.321121	-0.619312	0.535711	0.999652	-0.0903608	0.321194	-0.281328	0.778459	1	1239.15	720.885	602.813	586.438	283.864	367.237	536.358	568.535	696.628	736.4	594.739	681.574	1033.76	804.778	414.629	677.785	20.0875	10.8663	11.3854	10.7066	4.50917	6.18518	9.56384	10.563	11.0842	11.5085	11.139	13.2315	17.871	13.8987	7.98615	12.9673	no	NA	no	NA
Cwf19l1	ENSRNOG00000012763	CWF19-like 1, cell cycle control (S. pombe) [Source:RGD Symbol;Acc:1304716]	189.633	-0.321592	0.425806	-0.755255	0.450096	0.702049	0.200988	0.425858	0.471959	0.636956	0.795182	0.0942831	0.425032	0.221826	0.824449	0.930416	-0.214887	0.425084	-0.505517	0.613195	0.82503	0.880524	0.42609	2.06652	0.0387792	0.100302	0.380914	0.426008	0.894146	0.371244	0.584436	0.917906	0.425777	2.15584	0.0310963	0.0835685	0.585897	0.425109	1.37823	0.168132	0.334927	-0.115262	0.430484	-0.267749	0.788892	1	0.294909	0.431344	0.683699	0.494165	0.965128	0.234932	0.430988	0.545102	0.585683	0.999652	-0.175239	0.431846	-0.40579	0.684897	1	254.7	220.003	77.2429	136.922	261.577	135.364	155.003	126.784	287.359	285.869	129.211	122.891	256.736	271.175	197.337	115.946	2.70243	2.33315	0.669894	1.57676	3.08484	1.42059	1.63285	1.63947	3.18533	2.68638	1.32725	1.32946	2.99712	2.62375	2.3786	1.2172	NA	NA	NA	NA
Cwf19l2	ENSRNOG00000024372	CWF19-like 2, cell cycle control (S. pombe) [Source:RGD Symbol;Acc:1310083]	1883.4	-0.356919	0.210119	-1.69865	0.0893851	0.263825	0.317343	0.210094	1.51048	0.13092	0.281241	0.348945	0.209629	1.66458	0.0959959	0.258977	-0.388521	0.209604	-1.8536	0.0637966	0.208167	1.98359	0.211397	9.38326	6.39661e-21	1.5004e-19	1.28627	0.211078	6.09378	1.10276e-09	1.63573e-08	2.10297	0.211031	9.9652	2.16432e-23	6.55501e-22	1.68038	0.210679	7.97601	1.51146e-15	3.33131e-14	0.0371461	0.214161	0.173449	0.862298	1	0.379481	0.214886	1.76596	0.0774023	0.469411	0.0735425	0.214591	0.342711	0.731816	0.999652	-0.268792	0.215314	-1.24837	0.211895	1	2580.17	3116.36	752.521	595.91	2216.95	2309.96	1009.57	769.476	3831.45	3716.3	693.709	947.209	2762.75	3100.39	892.08	839.537	9.78294	11.9922	3.38746	2.72926	9.69765	9.77787	4.60779	3.43778	15.3982	14.8113	3.14736	4.30385	11.5343	12.7647	4.15734	3.90228	NA	NA	NA	NA
Cwh43	ENSRNOG00000002174	cell wall biogenesis 43 C-terminal homolog [Source:RGD Symbol;Acc:1310958]	19.1413	-0.00429676	0.273909	-0.0156868	0.987484	NA	0.379713	0.274109	1.38526	0.165972	0.332719	-0.00442509	0.273969	-0.0161518	0.987113	1	0.379841	0.274169	1.38543	0.165921	0.388256	0.215263	0.274401	0.784483	0.432756	0.607175	-0.144734	0.274192	-0.527857	0.597598	NA	-0.15719	0.274188	-0.573292	0.566447	0.72337	-0.134782	0.274251	-0.491456	0.623104	NA	0.00495342	0.258697	0.0191476	0.984723	1	-0.0172989	0.258656	-0.06688	0.946677	NA	-0.0157621	0.258644	-0.0609415	0.951406	NA	0.0064902	0.258602	0.0250972	0.979977	1	129.127	0	0	48.224	0	0	14.7622	27.1111	0	0	45.8196	0	1.136	0	0	40.0802	1.2504	0	0	0.541434	0	0	0.167163	0.347187	0	0	0.514581	0	0.0261674	0	0	0.372806	NA	NA	NA	NA
Cx3cl1	ENSRNOG00000016326	chemokine (C-X3-C motif) ligand 1 [Source:RGD Symbol;Acc:620458]	25270.3	-0.270249	0.102477	-2.63716	0.00836037	0.044351	0.641661	0.102399	6.26631	3.69707e-10	6.34815e-09	0.1951	0.102358	1.90606	0.056643	0.181203	0.176312	0.102279	1.72383	0.084738	0.251909	-0.322485	0.102166	-3.15647	0.00159691	0.00649704	-0.458238	0.102359	-4.47676	7.57836e-06	6.3286e-05	-0.649434	0.102193	-6.35497	2.08469e-10	2.4397e-09	-0.375713	0.102257	-3.67421	0.000238589	0.00143584	-0.187755	0.101237	-1.8546	0.0636532	1	-0.505994	0.101225	-4.99868	5.77234e-07	2.73508e-05	-0.468901	0.10119	-4.63387	3.58888e-06	0.000169792	-0.150663	0.101178	-1.48909	0.136465	1	26257.8	25437.1	33492.3	31299.1	15803.7	17178.7	22293.3	23169.6	20232.7	25458.4	37205.5	34794.3	21596.5	18256.2	25784.6	26065.7	216.211	213.587	339.086	313.875	149.318	160.71	227.493	236.912	176.857	223.408	378.396	351.704	198.316	165.602	269.331	271.15	no	NA	no	NA
Cx3cr1	ENSRNOG00000018509	chemokine (C-X3-C motif) receptor 1 [Source:RGD Symbol;Acc:620137]	730.092	-0.353092	0.323607	-1.09111	0.275223	0.532547	-0.153307	0.324169	-0.472922	0.636269	0.794827	-0.0450833	0.323055	-0.139553	0.889013	0.962616	-0.461315	0.323619	-1.42549	0.154016	0.370571	-0.915814	0.322885	-2.83635	0.00456327	0.0163758	-0.548839	0.32293	-1.69956	0.0892134	0.213446	-0.333886	0.322455	-1.03545	0.300458	0.47818	-0.178121	0.322346	-0.552578	0.580552	0.748812	0.0175716	0.324769	0.0541049	0.956852	1	-0.213047	0.324744	-0.656048	0.511793	0.965128	-0.110356	0.324846	-0.339716	0.73407	0.999652	0.120264	0.32482	0.370246	0.711199	1	400.412	540.396	1038.4	889.56	451.601	610.39	721.705	910.613	826.157	526	904.479	850.786	737.263	663.567	1033.99	576.153	8.01256	10.4425	24.1639	20.4998	10.1525	13.7724	17.2476	21.5959	16.7609	11.0759	21.0687	19.5087	16.5157	14.2202	24.8073	13.7292	NA	NA	NA	NA
Cxadr	ENSRNOG00000001557	coxsackie virus and adenovirus receptor [Source:RGD Symbol;Acc:619794]	81.5472	0.204278	0.506681	0.403169	0.686824	0.855728	-0.0841955	0.506594	-0.166199	0.868	0.937625	0.412862	0.506554	0.81504	0.41505	0.646894	-0.292779	0.506466	-0.578082	0.563209	0.792186	-1.44848	0.506075	-2.86218	0.00420739	0.0153042	-1.01766	0.506137	-2.01064	0.0443632	0.124674	-1.08289	0.50599	-2.14015	0.0323427	0.0862357	-1.49832	0.506149	-2.96024	0.00307399	0.0136758	-0.272811	0.506076	-0.53907	0.589839	1	-0.342229	0.50609	-0.676221	0.498901	0.965128	0.0025148	0.506067	0.0049693	0.996035	0.999743	0.071933	0.506081	0.142137	0.886971	1	36.7242	9.61179	167.227	142.95	8.21093	45.1212	108.256	102.065	51.1586	22.8696	143.874	142.743	18.176	18.7448	113.82	173.204	0.276	0.181148	2.59297	1.95735	0.132611	0.512285	1.65411	1.42145	0.419973	0.280029	2.07665	2.11944	0.207089	0.0900567	1.71402	2.86307	NA	NA	NA	NA
Cxadrl1	ENSRNOG00000029029	coxsackie virus and adenovirus receptor-like 1 [Source:RGD Symbol;Acc:735201]	0.557386	0.0906983	0.162731	0.557351	0.577288	NA	-0.0909788	0.163008	-0.558126	0.576759	NA	0	0.162827	0	1	NA	0	0.163104	0	1	NA	0	0.164335	0	1	NA	0.0609371	0.164445	0.370561	0.710964	NA	-0.195697	0.16445	-1.19001	0.234043	NA	0	0.164506	0	1	NA	0.0313252	0.166128	0.188561	0.850437	1	0.0308666	0.165687	0.186295	0.852214	NA	-0.194683	0.166032	-1.17256	0.240972	NA	-0.194224	0.165591	-1.17291	0.24083	1	0	0	0	0	0	2.50674	0	0.797385	0	0	1.83278	3.78127	0	0	0	0	0	0	0	0	0	0	0	0.0376757	0	0	0	0	0	0.104955	0	0	NA	NA	NA	NA
Cxcl1	ENSRNOG00000002802	chemokine (C-X-C motif) ligand 1 [Source:RGD Symbol;Acc:619869]	3.25525	-0.0766715	0.171478	-0.447121	0.654788	NA	0	0.171482	0	1	NA	-0.0767568	0.171557	-0.447413	0.654577	NA	0	0.171561	0	1	NA	-0.0242662	0.171807	-0.141241	0.88768	NA	-0.121972	0.171795	-0.709984	0.477714	NA	0	0.17172	0	1	NA	-0.0497549	0.171925	-0.289399	0.772276	NA	-0.00444948	0.172037	-0.0258635	0.979366	1	0.0976653	0.171915	0.568102	0.569966	NA	0.126522	0.171883	0.736092	0.461675	NA	0.0244071	0.171761	0.142099	0.887002	1	0	0	0	3.44457	0	0	0	18.3398	0	0	0	0	0	11.2469	14.0427	5.01003	0	0	0	0.130399	0	0	0	0.670866	0	0	0	0	0	0.508198	0.463921	0.279299	NA	NA	NA	NA
Cxcl10	ENSRNOG00000022256	chemokine (C-X-C motif) ligand 10 [Source:RGD Symbol;Acc:620209]	102.11	-0.0545855	0.458416	-0.119074	0.905217	0.959406	0.880068	0.458722	1.91852	0.0550447	0.149043	0.485774	0.45867	1.05909	0.289557	0.526388	0.339709	0.458976	0.740145	0.459212	0.706692	0.238457	0.459111	0.51939	0.603489	0.749444	0.10956	0.458573	0.238915	0.811171	0.903501	0.0171914	0.458955	0.0374578	0.97012	0.990129	-0.0638278	0.458725	-0.139142	0.889338	0.944099	-0.226759	0.45812	-0.494977	0.620617	1	-0.748052	0.458199	-1.63259	0.102554	0.545189	-0.403204	0.458247	-0.879884	0.378922	0.999652	0.118089	0.458326	0.257654	0.796674	1	251.146	247.771	125.818	207.535	0	58.9083	2.46036	27.9085	136.06	139.504	99.8867	166.376	0	74.9793	74.648	20.7558	6.28672	6.00243	3.84721	6.18752	0	1.66839	0.09915	0.967076	3.58677	3.69847	3.0621	4.88427	0	2.01781	2.34112	0.663598	NA	NA	NA	NA
Cxcl11	ENSRNOG00000022298	chemokine (C-X-C motif) ligand 11 [Source:RGD Symbol;Acc:727827]	47.9705	0	0.414223	0	1	1	0.951779	0.414899	2.294	0.0217903	0.0723982	0.350783	0.414596	0.846084	0.397506	0.632517	0.60114	0.415272	1.44758	0.147735	0.360412	0.337951	0.415643	0.81308	0.416172	0.592059	-0.307215	0.41482	-0.740598	0.458937	0.664097	-0.457755	0.415329	-1.10215	0.270397	0.444263	-0.0487043	0.414787	-0.11742	0.906527	0.95316	0.224986	0.400458	0.561821	0.574238	1	-0.27652	0.400591	-0.690281	0.490018	NA	-0.680901	0.400562	-1.69986	0.0891564	0.622808	-0.179396	0.400695	-0.447711	0.654362	1	0	277.674	74.0576	68.0302	0	0	18.0426	39.8692	11.9733	56.0304	117.298	96.4225	0	0	8.12998	0	0	7.5969	2.46579	2.19355	0	0	0.648565	1.21207	0.371918	1.36389	3.64367	2.78732	0	0	0.300339	0	NA	NA	NA	NA
Cxcl12	ENSRNOG00000013589	chemokine (C-X-C motif) ligand 12 [Source:RGD Symbol;Acc:3651]	2388.81	-0.334152	0.279665	-1.19483	0.232154	0.482899	1.05462	0.279238	3.77679	0.000158861	0.001084	0.776461	0.278929	2.78373	0.00537383	0.0309549	-0.0559892	0.2785	-0.201038	0.840669	0.949131	-0.433474	0.278264	-1.55778	0.119285	0.242574	-0.808388	0.279153	-2.89586	0.00378119	0.0160509	-0.225585	0.278315	-0.810538	0.417631	0.598677	-0.45257	0.278828	-1.62312	0.104564	0.237345	0.0216566	0.278745	0.0776931	0.938072	1	-0.679431	0.278611	-2.43864	0.0147427	0.1569	-0.549248	0.278646	-1.97113	0.0487087	0.439615	0.151839	0.278512	0.545181	0.585629	1	3553.96	1652.16	3854.18	3360.18	1298.5	1044.06	2178.24	2144.17	3302.45	2126.87	3279.77	3155.47	1752.85	1265.9	2133.75	2118.53	51.2258	23.5438	65.7428	56.6577	19.176	16.2314	37.2809	36.3023	48.3995	31.2932	56.3568	53.1655	27.6573	18.9823	37.1274	36.3733	NA	NA	no	no
Cxcl13	ENSRNOG00000024899	chemokine (C-X-C motif) ligand 13 [Source:RGD Symbol;Acc:1564256]	682.676	-1.08865	0.403988	-2.69475	0.00704417	0.0386636	3.42311	0.40107	8.53496	1.40204e-17	4.68676e-16	2.50716	0.396905	6.31677	2.67089e-10	1.12971e-08	-0.172687	0.393896	-0.438409	0.66109	0.856093	-0.400084	0.393668	-1.0163	0.309488	0.483589	-0.920838	0.403146	-2.28413	0.0223638	0.0719087	-0.0781092	0.393679	-0.198408	0.842726	0.920182	0.237442	0.398947	0.595171	0.551729	0.72581	0.0693825	0.399447	0.173696	0.862104	1	-2.89516	0.397213	-7.28868	3.13016e-13	3.92098e-11	-2.81552	0.397154	-7.08924	1.34855e-12	1.97992e-10	0.149025	0.394898	0.377376	0.705894	1	507.031	1600.9	1321.09	1604.31	32.8437	68.9352	143.521	104.457	1108.07	1321.86	1484.56	1105.08	165.856	121.217	128.601	104.495	12.6838	40.188	39.4566	48.037	0.969069	2.0403	4.41958	3.24515	28.2832	34.6359	44.9745	33.2448	4.55481	3.10247	3.90023	3.10886	no	NA	no	no
Cxcl14	ENSRNOG00000011984	chemokine (C-X-C motif) ligand 14 [Source:RGD Symbol;Acc:1307406]	3613.97	-0.764028	0.161006	-4.74535	2.08149e-06	3.55342e-05	1.65319	0.160589	10.2945	7.45837e-25	3.98912e-23	0.268515	0.160197	1.67616	0.093707	0.254539	0.620642	0.159778	3.88441	0.000102578	0.00142465	1.38185	0.15995	8.6393	5.65586e-18	1.13034e-16	0.265977	0.161332	1.64863	0.0992228	0.231724	0.883954	0.160364	5.51218	3.54411e-08	3.24915e-07	0.905953	0.160509	5.64425	1.65901e-08	1.92355e-07	-0.123979	0.162457	-0.763146	0.445376	1	-0.536994	0.162319	-3.30827	0.00093875	0.0175982	-0.290342	0.162299	-1.78893	0.073626	0.567578	0.122674	0.16216	0.756499	0.44935	1	7456.2	8023.71	2629.44	3166.42	2327.21	2450.33	1847.73	2105.89	5506.63	4451.56	2700.61	2610.02	3673.82	4554.99	2229.09	2089.9	124.607	135.757	52.7649	62.9285	43.5118	45.8425	37.1033	42.2493	96.9172	77.1534	53.8079	52.074	66.7333	82.1994	45.5763	42.7985	yes	yes	no	NA
Cxcl16	ENSRNOG00000026647	chemokine (C-X-C motif) ligand 16 [Source:RGD Symbol;Acc:1562928]	404.36	-0.126187	0.488547	-0.258291	0.796183	0.909141	1.68327	0.48798	3.44945	0.000561723	0.00332876	0.756632	0.488087	1.5502	0.121094	0.30283	0.800446	0.487517	1.64188	0.100614	0.281339	-0.265251	0.487212	-0.544426	0.586149	0.737459	-1.10451	0.488	-2.26335	0.0236143	0.0752493	-0.892352	0.487455	-1.83063	0.0671553	0.154876	-0.767213	0.487922	-1.57241	0.115855	0.256621	0.210613	0.487501	0.432024	0.665724	1	-0.842426	0.487365	-1.72853	0.0838928	0.488806	-0.879972	0.487421	-1.80536	0.0710179	0.556988	0.173067	0.487285	0.355166	0.722466	1	758.177	503.017	876.746	762.972	39.8817	144.137	424.002	267.921	90.3439	452.817	810.091	571.918	180.624	37.4897	224.683	324.936	12.1764	8.11691	16.6515	14.2777	0.748928	2.63037	7.93743	5.01611	1.58154	7.45709	15.4535	10.717	2.84494	0.720518	4.40576	6.30406	NA	NA	no	NA
Cxcl17	ENSRNOG00000037814	chemokine (C-X-C motif) ligand 17 [Source:RGD Symbol;Acc:1304717]	80.8045	-0.168107	0.49473	-0.339796	0.73401	0.879183	0.425349	0.494847	0.859556	0.390034	0.59257	0.384348	0.494967	0.776513	0.437446	0.668157	-0.127107	0.495083	-0.256738	0.797381	0.926091	0.0757963	0.49514	0.15308	0.878335	0.932264	-0.0332023	0.494872	-0.0670928	0.946508	0.975629	0.59569	0.49502	1.20337	0.228835	0.395358	0.191341	0.494978	0.386564	0.699079	0.831608	0.0557664	0.493897	0.112911	0.910101	1	-0.313147	0.493942	-0.633975	0.526097	0.967207	0.0197632	0.493808	0.0400221	0.968075	0.999652	0.388677	0.493853	0.787029	0.431265	1	98.3261	132.429	100.336	104.198	24.6328	83.9756	54.948	61.3986	55.5125	224.122	60.4819	38.758	148.816	1.24966	65.0398	38.6488	2.42094	2.15128	4.31264	3.10693	0.80924	3.40408	2.06127	2.30392	1.65267	6.92625	1.97796	1.31486	3.81951	0	2.68985	1.29484	NA	NA	NA	NA
Cxcl2	ENSRNOG00000002792	chemokine (C-X-C motif) ligand 2 [Source:RGD Symbol;Acc:70069]	8.01527	-0.104496	0.323955	-0.322564	0.747025	NA	0.241094	0.324344	0.743327	0.457283	NA	-0.105213	0.324194	-0.324539	0.74553	NA	0.241811	0.324583	0.74499	0.456278	NA	-0.0278131	0.325655	-0.0854064	0.931938	NA	-0.282207	0.325067	-0.868149	0.385313	NA	-0.187524	0.324921	-0.577139	0.563846	NA	-0.308274	0.325624	-0.946717	0.343783	NA	-0.111314	0.30165	-0.369017	0.712115	1	0.0112141	0.301382	0.037209	0.970318	NA	0.191102	0.301362	0.634127	0.525998	NA	0.0685736	0.301094	0.227748	0.819842	1	20.1391	0	16.7227	6.028	0	0	5.74084	18.3398	0	0	2.74918	12.2891	7.95199	0	11.0863	27.1973	0.0606032	0	0.0992838	0	0	0	0	0	0	0	0	0.293102	0	0	0	0.593547	NA	NA	NA	NA
Cxcl3	ENSRNOG00000028043	chemokine (C-X-C motif) ligand 3 [Source:RGD Symbol;Acc:621812]	0.394866	0	0.158796	0	1	NA	0	0.159152	0	1	NA	0	0.159315	0	1	NA	0	0.159672	0	1	NA	0	0.161273	0	1	NA	-0.191985	0.161518	-1.18863	0.234585	NA	0	0.160745	0	1	NA	-0.109193	0.161826	-0.674758	0.49983	NA	0.0735855	0.165465	0.44472	0.656522	1	0.17074	0.164713	1.03659	0.299927	NA	0.0939226	0.164756	0.57007	0.56863	NA	0	0.164004	0	1	1	0	0	0	0	0	0	4.1006	0	0	0	0	0	0	0	2.21727	0	0	0	0	0	0	0	0	0	0	0	0	0	0	0	0.17553	0	NA	NA	NA	NA
Cxcl6	ENSRNOG00000002843	chemokine (C-X-C motif) ligand 6 [Source:RGD Symbol;Acc:708540]	1.35571	-0.294815	0.168705	-1.74752	0.0805471	NA	0	0.168385	0	1	NA	-0.295026	0.168905	-1.7467	0.0806886	NA	0	0.168585	0	1	NA	0	0.169184	0	1	NA	-0.0294148	0.169083	-0.173967	0.861892	NA	0	0.16899	0	1	NA	0.282024	0.169733	1.66158	0.0965971	NA	0.0166009	0.169908	0.097705	0.922167	1	0.0302208	0.16968	0.178105	0.858641	NA	0.0133913	0.169617	0.0789505	0.937072	NA	0	0.169388	0	1	1	0	0	0	0	0	0	1.64024	0	0	0	0	0	19.312	0	0.739089	0	0	0	0	0	0	0	0	0	0	0	0	0	1.06078	0	0	0	NA	NA	NA	NA
Cxcl9	ENSRNOG00000022242	chemokine (C-X-C motif) ligand 9 [Source:RGD Symbol;Acc:628798]	69.1593	0	0.503557	0	1	1	2.32859	0.504962	4.61142	3.99926e-06	3.84302e-05	1.47458	0.50477	2.9213	0.00348575	0.0217539	0.856136	0.506119	1.69157	0.0907279	0.262802	-0.282449	0.506424	-0.557732	0.577028	0.730331	-0.01177	0.504179	-0.0233449	0.981375	0.993912	-0.764374	0.506149	-1.51018	0.130999	0.260938	-0.219285	0.504467	-0.434687	0.66379	0.807273	-0.163859	0.500278	-0.327536	0.743262	1	-2.33819	0.501069	-4.6664	3.06521e-06	0.000118456	-1.81764	0.501224	-3.62639	0.000287408	0.00816503	0.356697	0.502005	0.710544	0.477367	1	120.834	182.624	164.042	245.426	0	0	0	1.59477	70.7513	38.8782	131.044	142.743	0	0	0.739089	7.8729	7.0182	11.4187	9.23731	13.3946	0	0	0	0.120206	4.45492	2.33367	7.85836	7.427	0	0	0.115153	0.442652	NA	NA	no	no
Cxcr1	ENSRNOG00000048239	chemokine (C-X-C motif) receptor 1 [Source:RGD Symbol;Acc:2905]	1.74119	0	0.16945	0	1	NA	0	0.169556	0	1	NA	0	0.169605	0	1	NA	0	0.169711	0	1	NA	-0.276541	0.17041	-1.62279	0.104633	NA	-0.0655672	0.170127	-0.385401	0.69994	NA	0	0.170025	0	1	NA	0	0.170233	0	1	NA	0.0663162	0.170706	0.388481	0.69766	1	-0.210586	0.170777	-1.2331	0.217538	NA	0	0.17045	0	1	NA	0.276547	0.170521	1.62178	0.10485	1	0	0	12.7411	10.3337	0	0	0	4.78431	0	0	0	0	0	0	0	0	0	0	0.368922	0.339008	0	0	0	0.15881	0	0	0	0	0	0	0	0	NA	NA	NA	NA
Cxcr2	ENSRNOG00000014269	chemokine (C-X-C motif) receptor 2 [Source:RGD Symbol;Acc:2906]	0.894648	0	0.165642	0	1	NA	0	0.165843	0	1	NA	0	0.165936	0	1	NA	0	0.166137	0	1	NA	0	0.167025	0	1	NA	0	0.166824	0	1	NA	0	0.166736	0	1	NA	-0.328307	0.167621	-1.95863	0.0501561	NA	-0.329145	0.168602	-1.9522	0.0509145	1	0	0.167806	0	1	NA	0.328744	0.168221	1.95424	0.0506728	NA	0	0.167425	0	1	1	0	0	0	0	0	0	0	0	0	0	0	0	0	0	0	14.3144	0	0	0	0	0	0	0	0	0	0	0	0	0	0	0	0.408439	NA	NA	NA	NA
Cxcr3	ENSRNOG00000003305	chemokine (C-X-C motif) receptor 3 [Source:RGD Symbol;Acc:621528]	9.79171	0.0867854	0.292301	0.296904	0.76654	NA	-0.0870491	0.29241	-0.297695	0.765936	NA	0.127239	0.292499	0.435007	0.663557	NA	-0.127503	0.292608	-0.435746	0.663021	NA	-0.38608	0.293252	-1.31655	0.187991	NA	0.0804573	0.292941	0.274654	0.783582	NA	-0.424924	0.293423	-1.44816	0.147573	NA	0	0.292986	0	1	NA	0.00552755	0.257252	0.0214869	0.982857	1	-0.277396	0.257301	-1.0781	0.280989	NA	-0.414166	0.257365	-1.60926	0.10756	NA	-0.131243	0.257413	-0.509852	0.610155	1	0	0	42.2049	8.61142	9.38392	0	0	0.797385	14.1503	0	22.9098	58.6097	0	0	0	0	0	0	0.868036	0.26605	0.171293	0	0	0.0312929	0.258939	0	0.466878	1.2096	0	0	0	0	NA	NA	NA	NA
Cxcr4	ENSRNOG00000003866	chemokine (C-X-C motif) receptor 4 [Source:RGD Symbol;Acc:620465]	31.3476	0.0870084	0.429072	0.202783	0.839305	NA	-0.565506	0.428638	-1.31931	0.187066	0.362676	-0.535864	0.428523	-1.25049	0.211121	0.432956	0.0573662	0.428089	0.134005	0.893398	0.971798	-0.570066	0.429061	-1.32864	0.183968	0.334886	0.132846	0.429487	0.309313	0.757083	NA	-0.750584	0.428976	-1.74971	0.0801684	0.177745	0.155334	0.429457	0.361698	0.717578	0.84406	0.10335	0.421487	0.245204	0.806298	1	-0.130566	0.421515	-0.309756	0.756747	NA	-0.351625	0.421515	-0.834193	0.404172	NA	-0.117708	0.421543	-0.279232	0.780067	1	4.73861	1.06798	30.2601	62.8634	79.7634	12.5337	4.92072	61.3986	0	0	56.8163	64.2816	0	74.9793	22.1727	25.7658	0.0741988	0.0681654	0.601833	1.19441	1.49689	0.262868	0.124428	1.21524	0	0	1.08069	1.31651	0	1.3554	0.48921	0.52731	NA	NA	NA	NA
Cxcr5	ENSRNOG00000012430	chemokine (C-X-C motif) receptor 5 [Source:RGD Symbol;Acc:62010]	15.0561	0.0100793	0.304557	0.0330949	0.973599	NA	0.788776	0.305313	2.5835	0.00978037	0.037778	0	0.304679	0	1	1	0.799132	0.305435	2.61638	0.00888687	0.0507262	0.800179	0.305832	2.6164	0.00888612	NA	-0.0823812	0.305158	-0.269962	0.787189	NA	-0.310425	0.305291	-1.01682	0.309241	0.488298	-0.0708762	0.305266	-0.232178	0.8164	NA	0.0156913	0.274288	0.0572077	0.95438	1	0.067368	0.27417	0.245717	0.805902	NA	-0.180214	0.274268	-0.657073	0.511134	NA	-0.231891	0.27415	-0.845853	0.397635	1	170.59	0	0	0	0	1.25337	12.3018	0	0	0	25.659	21.7423	0	0	1.47818	7.8729	3.7378	0	0	0	0	0.0713393	0.356236	0	0	0	0.857415	0.699694	0	0	0.0471258	0.136245	NA	NA	no	NA
Cxcr6	ENSRNOG00000006319	chemokine (C-X-C motif) receptor 6 [Source:RGD Symbol;Acc:1642118]	4.07415	0	0.171735	0	1	NA	0	0.171781	0	1	NA	0	0.171802	0	1	NA	0	0.171848	0	1	NA	-0.136675	0.172099	-0.794166	0.427099	NA	0	0.172	0	1	NA	-0.214474	0.172072	-1.24642	0.21261	NA	0	0.172071	0	1	NA	0	0.172131	0	1	1	-0.136741	0.172113	-0.794482	0.426915	NA	-0.214508	0.172136	-1.24616	0.212707	NA	-0.077706	0.172117	-0.451471	0.65165	1	0	0	15.9264	8.61142	0	0	0	0	0	0	0	40.6487	0	0	0	0	0	0	0.366828	0.337086	0	0	0	0	0	0	0	1.36115	0	0	0	0	NA	NA	NA	NA
Cxxc1	ENSRNOG00000014614	CXXC finger protein 1 [Source:RGD Symbol;Acc:1310755]	1677.51	-0.265816	0.240797	-1.1039	0.269636	0.525554	0.54365	0.240557	2.25996	0.0238236	0.0775145	-0.246101	0.240674	-1.02255	0.306522	0.544086	0.523934	0.240434	2.17912	0.0293228	0.120444	0.427027	0.240065	1.7788	0.0752724	0.169601	0.100347	0.24066	0.416964	0.676705	0.820269	0.230084	0.240767	0.955627	0.339261	0.520275	0.0522123	0.240155	0.217411	0.827888	0.910599	-0.313543	0.242167	-1.29474	0.195411	1	-0.216687	0.242316	-0.894236	0.371196	0.915224	0.423417	0.242394	1.74681	0.0806699	0.592303	0.326562	0.242542	1.34641	0.17817	1	2734.18	1834.78	1571.14	1764.48	1462.72	1598.04	1226.08	1616.3	1727.42	1377.89	1275.62	1345.19	1538.14	2185.65	1776.03	1806.47	30.435	20.6941	20.7138	22.2961	17.6921	19.6582	16.3656	21.6746	20.3715	16.2464	16.7206	17.5815	18.6463	26.5607	23.7542	24.5322	NA	NA	NA	NA
Cxxc4	ENSRNOG00000045764	CXXC finger protein 4 [Source:RGD Symbol;Acc:69228]	1302.67	-0.406546	0.323015	-1.2586	0.208176	0.45164	0.915015	0.322677	2.8357	0.00457253	0.0199072	-0.425175	0.322923	-1.31665	0.187958	0.403148	0.933645	0.322585	2.89426	0.0038005	0.0264939	0.138713	0.32186	0.430973	0.666488	0.796791	-0.778825	0.322536	-2.41469	0.0157485	0.0536674	-0.559799	0.322632	-1.7351	0.0827233	0.182412	-0.402073	0.322123	-1.2482	0.211958	0.393028	-0.0297579	0.322817	-0.0921819	0.926554	1	0.00252073	0.322893	0.0078067	0.993771	0.999537	0.267123	0.323004	0.826995	0.40824	0.999652	0.234844	0.323081	0.72689	0.467293	1	1953.49	1459.92	1744.73	1318.41	723.735	943.786	1733.73	1335.62	513.763	1129.76	1586.27	963.279	1031.49	1263.4	1472.26	1669.05	8.80414	6.70042	9.47922	7.02291	3.66558	4.79735	9.47107	7.35185	2.46167	5.24661	8.73395	5.26777	4.98933	6.174	8.31899	9.38008	NA	no	no	NA
Cxxc5	ENSRNOG00000003734	CXXC finger protein 5 [Source:RGD Symbol;Acc:1359466]	5755.37	-0.462805	0.150248	-3.08028	0.00206809	0.0146726	0.857223	0.150069	5.71221	1.1152e-08	1.60194e-07	0.325463	0.14983	2.17221	0.0298398	0.113755	0.0689545	0.149651	0.46077	0.644964	0.84595	0.384624	0.149614	2.57077	0.0101472	0.0327605	0.103286	0.15025	0.687428	0.491813	0.690496	0.220643	0.149655	1.47434	0.14039	0.276015	0.498809	0.149904	3.32752	0.000876218	0.00456622	-0.0672654	0.150621	-0.446588	0.655172	1	-0.575738	0.150512	-3.82521	0.000130662	0.00325847	-0.603477	0.150444	-4.0113	6.03842e-05	0.00219346	-0.095004	0.150335	-0.631948	0.527421	1	8220.3	7479.04	6189.78	5762.76	4352.97	4196.27	4057.95	3888.05	7027.24	7923.16	6220.47	6565.24	7003.43	4864.91	4021.38	4312.92	84.6275	81.7463	74.6937	69.797	50.7296	45.2368	48.844	47.6995	74.9363	84.3348	76.9058	79.9232	81.0218	54.3615	48.6293	53.2632	yes	NA	no	NA
Cyb561	ENSRNOG00000007433	cytochrome b-561 [Source:RGD Symbol;Acc:1310987]	3350.46	0.0654826	0.179033	0.365757	0.714546	0.870573	-0.292998	0.179152	-1.63547	0.10195	0.234842	-0.223813	0.179169	-1.24917	0.211602	0.433517	-0.00370246	0.179288	-0.020651	0.983524	1	-0.586992	0.178666	-3.28542	0.00101832	0.00436105	-0.698303	0.178354	-3.91527	9.0303e-05	0.000603718	-0.747669	0.178653	-4.18504	2.85116e-05	0.000171419	-0.805512	0.178328	-4.51702	6.27174e-06	5.14591e-05	-0.0417016	0.179104	-0.232835	0.81589	1	0.404071	0.179321	2.25334	0.0242377	0.22442	0.28149	0.179265	1.57024	0.116359	0.715157	-0.164282	0.179482	-0.915312	0.360028	1	1753.28	2797.03	3454.43	3476.43	2684.98	2930.37	4582.01	4674.27	2254.24	2309.82	3887.34	3908.89	2769.56	2588.04	4743.47	4793.16	17.4312	27.5715	39.8284	39.997	29.1251	31.9686	53.3063	54.3608	23.1172	23.7829	44.882	44.9114	29.3947	27.3804	56.2768	56.8145	NA	NA	NA	NA
Cyb561a3	ENSRNOG00000020702	cytochrome b561 family, member A3 [Source:RGD Symbol;Acc:1304670]	190.001	-0.75592	0.491254	-1.53876	0.123864	0.329279	-0.658546	0.492162	-1.33807	0.180875	0.354557	-1.05272	0.491388	-2.14235	0.0321654	0.120324	-0.361741	0.492295	-0.734806	0.462458	0.708831	-1.62813	0.491478	-3.31273	0.000923916	0.00399854	-0.971138	0.490994	-1.9779	0.0479397	0.132713	-0.771174	0.491356	-1.56948	0.116536	0.23883	-0.259126	0.490505	-0.528283	0.597303	0.761495	-0.0436465	0.491253	-0.0888472	0.929203	1	0.00153898	0.491307	0.00313242	0.997501	0.999537	0.537066	0.49147	1.09277	0.274493	0.981299	0.491881	0.491524	1.00073	0.316959	1	41.4628	43.7871	239.692	347.901	53.9576	149.151	141.061	447.333	117.556	22.8696	184.195	164.485	247.648	223.688	285.288	329.946	0.379328	0.429941	2.46433	3.57114	0.49925	1.55265	1.54625	4.82593	1.16602	0.24888	2.04313	1.80938	2.49641	2.13598	3.06577	3.30707	NA	NA	NA	NA
Cyb561d1	ENSRNOG00000052232	cytochrome b561 family, member D1 [Source:RGD Symbol;Acc:1310829]	272.556	-0.0483011	0.507868	-0.0951057	0.924231	0.966477	0.317151	0.507866	0.624478	0.532313	0.716958	0.629105	0.507864	1.23873	0.215447	0.438086	-0.360255	0.507863	-0.709355	0.478104	0.722618	-0.186988	0.507862	-0.368187	0.712734	0.830934	-0.390982	0.507864	-0.769857	0.441385	0.647983	0.293294	0.507861	0.577509	0.563596	0.720942	-0.131206	0.507864	-0.25835	0.796137	0.891052	0.211095	0.507554	0.415907	0.677478	1	-0.112975	0.507553	-0.222588	0.823856	0.998816	-0.204236	0.507554	-0.402393	0.687395	0.999652	0.119834	0.507554	0.236101	0.813354	1	382.643	148.449	324.898	356.513	31.6707	302.062	348.551	238.418	534.444	314.456	322.57	259.017	13.632	346.155	229.857	207.558	5.8274	2.3755	5.78851	6.55834	0.530617	5.24696	6.41179	4.32404	8.18111	5.09895	5.67967	4.60976	0.267593	5.73781	4.18021	3.86812	NA	NA	NA	NA
Cyb561d2	ENSRNOG00000021887	cytochrome b561 family, member D2 [Source:RGD Symbol;Acc:1359644]	2144.76	-0.752473	0.225452	-3.33763	0.000844974	0.00707542	0.515261	0.225545	2.28451	0.0223415	0.073917	-0.342736	0.225014	-1.52318	0.127715	0.312791	0.105524	0.225108	0.468769	0.639234	0.842803	0.039969	0.224821	0.177781	0.858895	0.921291	-0.465341	0.225308	-2.06536	0.0388893	0.112414	0.0118628	0.225012	0.0527206	0.957955	0.983462	0.398358	0.224695	1.77288	0.0762483	0.187338	0.111119	0.226283	0.49106	0.623384	1	-0.00994065	0.226315	-0.043924	0.964965	0.998816	-0.043718	0.226424	-0.19308	0.846896	0.999652	0.0773413	0.226455	0.34153	0.732705	1	2221.22	2328.19	2329.23	2089.13	1913.15	1206.99	2013.39	2373.02	2004.98	2206.91	1701.74	2473.9	2767.29	2643.02	2044.32	1999.72	42.0561	45.1695	52.7111	47.1721	40.4155	25.2633	46.1258	54.2674	40.3469	43.6143	38.5879	56.0433	56.9101	54.0382	47.9848	46.9597	no	NA	NA	NA
Cyb5a	ENSRNOG00000015205	cytochrome b5 type A (microsomal) [Source:RGD Symbol;Acc:620558]	4977.44	-0.409551	0.159005	-2.57572	0.0100032	0.0512777	0.509387	0.158936	3.20499	0.00135067	0.00709132	-0.506236	0.158992	-3.18404	0.00145234	0.0109047	0.606073	0.158923	3.81363	0.000136942	0.00180422	0.571139	0.158711	3.59861	0.00031992	0.00155605	-0.129146	0.158902	-0.812736	0.416369	0.627281	-0.0419511	0.159036	-0.263783	0.791947	0.887322	0.429023	0.158697	2.7034	0.00686332	0.0270924	0.14857	0.159457	0.931727	0.351478	1	0.190836	0.159539	1.19617	0.231629	0.785649	0.0352509	0.159603	0.220866	0.825196	0.999652	-0.0070151	0.159685	-0.0439309	0.964959	1	7466.86	5668.82	4352.68	4398.71	5196.35	3946.85	5252.05	4771.55	4407.26	4129.1	4224.57	4570.61	5949.23	6285.77	4815.9	4202.7	297.134	230.482	213.183	213.325	234.706	175.633	253.028	234.144	181.315	168.241	207.441	220.722	261.702	271.565	240.359	208.337	NA	yes	yes	yes
Cyb5b	ENSRNOG00000011142	cytochrome b5 type B (outer mitochondrial membrane) [Source:RGD Symbol;Acc:621551]	1733.76	-0.356561	0.285116	-1.25058	0.211087	0.455484	0.42924	0.284902	1.50662	0.131908	0.282781	0.564412	0.283712	1.98938	0.046659	0.157819	-0.491733	0.283497	-1.73453	0.0828249	0.247982	-1.72661	0.282579	-6.11017	9.95279e-10	1.09638e-08	-2.19574	0.28341	-7.74759	9.36556e-15	2.49741e-13	-1.27368	0.282057	-4.51568	6.31132e-06	4.26948e-05	-1.89342	0.28272	-6.69717	2.125e-11	3.3542e-10	-0.0541919	0.282213	-0.192025	0.847723	1	0.039858	0.282288	0.141196	0.887715	0.998816	0.055278	0.282274	0.195831	0.844742	0.999652	-0.0387719	0.282349	-0.137319	0.890779	1	610.096	819.138	2416.83	2869.33	321.399	708.153	2826.95	2620.21	882.758	1196.08	2971.86	2471.06	647.519	704.806	2978.53	2695.39	5.32116	6.94251	25.7211	30.4965	3.01418	6.54056	30.1812	28.3302	7.90876	11.3148	31.3426	26.0899	6.08052	6.78051	33.0161	29.164	NA	NA	NA	NA
Cyb5d1	ENSRNOG00000045742	cytochrome b5 domain containing 1 [Source:RGD Symbol;Acc:1559567]	31.9543	0.109839	0.443553	0.247635	0.804417	NA	-0.411415	0.443242	-0.928196	0.353306	0.556828	-0.273078	0.443195	-0.616157	0.537791	0.747318	-0.0284977	0.442883	-0.0643458	0.948695	0.993846	-0.71986	0.444052	-1.62112	0.104992	0.220065	-0.510648	0.444625	-1.14849	0.250765	0.450865	-0.931933	0.444164	-2.09817	0.0358898	0.0935501	-0.308538	0.444416	-0.694254	0.487523	0.67693	0.294774	0.435569	0.676757	0.49856	1	0.191587	0.435514	0.439909	0.660003	NA	-0.331357	0.435468	-0.760922	0.446704	0.999652	-0.22817	0.435414	-0.52403	0.600257	1	0	0	58.9275	31.8623	42.2277	0	58.2285	74.9541	0	2.28696	66.8966	75.6255	24.992	3.74897	43.6062	27.913	0	0	2.34051	1.15684	2.31416	0	2.39731	2.95874	0	0	2.08107	2.9683	1.15286	0	2.05344	0.987887	NA	NA	NA	NA
Cyb5d2	ENSRNOG00000024553	cytochrome b5 domain containing 2 [Source:RGD Symbol;Acc:1359124]	416.238	-0.73485	0.442376	-1.66114	0.0966848	0.277297	-0.623256	0.443642	-1.40486	0.160062	0.324383	-0.530774	0.44207	-1.20066	0.229885	0.455601	-0.827331	0.443338	-1.86614	0.0620215	0.20414	-1.59504	0.442651	-3.60339	0.000314092	0.00152952	-0.770542	0.442069	-1.74304	0.0813274	0.198922	-1.0164	0.441667	-2.30128	0.0213757	0.0608407	-0.252582	0.441307	-0.57235	0.567085	0.737449	-0.216145	0.442383	-0.488592	0.62513	1	-0.200553	0.442453	-0.453275	0.650351	0.992956	-0.2323	0.44229	-0.525221	0.59943	0.999652	-0.247892	0.44236	-0.560386	0.575216	1	159.928	80.0983	598.035	508.935	187.678	259.447	289.502	632.326	164.361	379.635	793.596	590.824	231.744	661.068	532.883	589.752	1.85755	1.50426	12.1613	10.1496	3.62177	4.80807	5.75986	12.4794	3.25536	6.7321	16.5028	11.9501	3.58199	12.8369	10.7633	12.1021	NA	NA	NA	NA
Cyb5r1	ENSRNOG00000003973	cytochrome b5 reductase 1 [Source:RGD Symbol;Acc:1306084]	1840.73	0.364111	0.216066	1.68518	0.0919531	0.269171	0.0340581	0.215462	0.15807	0.874402	0.941358	0.319482	0.21598	1.47922	0.139081	0.331521	0.0786867	0.215376	0.365345	0.714854	0.887319	-0.656934	0.214486	-3.06283	0.00219258	0.00859617	-0.829481	0.214563	-3.86591	0.000110674	0.000725438	-0.751967	0.214637	-3.50344	0.000459294	0.00212627	-0.926139	0.215064	-4.30634	1.65976e-05	0.000126584	0.267115	0.216109	1.23602	0.216451	1	0.138314	0.216138	0.639936	0.522214	0.965915	-0.145126	0.216268	-0.671049	0.502189	0.999652	-0.0163254	0.216297	-0.0754767	0.939835	1	1304.3	1593.42	2251.99	2420.67	1358.32	1468.95	2612.08	2554.82	1347.54	1389.33	2396.37	2332.1	1346.16	821.024	2048.75	2205.84	19.8013	26.0448	42.5077	45.6329	23.3078	25.5938	49.696	48.5331	22.0546	23.1087	44.7602	43.9999	22.9566	14.1585	39.7589	42.7111	NA	NA	NA	NA
Cyb5r2	ENSRNOG00000019751	cytochrome b5 reductase 2 [Source:RGD Symbol;Acc:1308421]	288.839	-0.261391	0.469279	-0.557006	0.577523	0.790197	-0.11106	0.469438	-0.236581	0.812982	0.905643	-0.464831	0.469331	-0.990412	0.321973	0.560742	0.0923794	0.46949	0.196766	0.844011	0.950639	-0.278071	0.469096	-0.592781	0.553328	0.712366	-0.160504	0.469083	-0.342165	0.732227	0.854678	0.0654343	0.469422	0.139393	0.889139	0.947283	0.143817	0.468887	0.306719	0.759057	0.869609	0.042711	0.469953	0.0908835	0.927585	1	-0.00647728	0.470001	-0.0137814	0.989004	0.999422	0.384299	0.470231	0.817255	0.413783	0.999652	0.433487	0.470279	0.921766	0.356651	1	274.839	226.411	211.821	450.377	248.674	312.089	287.042	370.784	391.853	64.0348	175.947	250.509	419.184	307.415	291.201	339.25	5.1052	4.69523	4.65315	9.49889	5.73104	7.15998	6.10806	8.75619	8.82408	1.47322	4.53767	6.125	9.0692	6.75373	7.40828	7.93104	NA	NA	NA	NA
Cyb5r3	ENSRNOG00000009592	cytochrome b5 reductase 3 [Source:RGD Symbol;Acc:2502]	3658.46	0.0926522	0.214692	0.431559	0.666062	0.843065	-0.753186	0.215111	-3.50138	0.000462847	0.00281525	-0.278458	0.214846	-1.29608	0.194947	0.412437	-0.382076	0.215265	-1.77491	0.0759126	0.235465	-1.48418	0.214632	-6.91497	4.67972e-12	6.34862e-11	-0.711679	0.214169	-3.32298	0.000890607	0.00465871	-0.931764	0.214416	-4.3456	1.38898e-05	8.83951e-05	-0.857909	0.214164	-4.00585	6.17943e-05	0.000424156	-0.0535608	0.214191	-0.250061	0.80254	1	-0.0193042	0.214239	-0.0901058	0.928203	0.998816	0.204537	0.214284	0.954518	0.339822	0.999652	0.170281	0.214331	0.794474	0.42692	1	1816.07	1599.83	4474.51	5581.92	2878.52	3033.15	5171.67	4744.44	2283.63	2228.64	4461.91	4424.09	1932.33	3595.26	5393.13	4916.27	25.5335	23.0535	75.0261	93.2556	45.8397	47.9147	87.5666	80.4429	33.8359	32.6278	75.6342	74.1875	29.9406	54.8685	93.4531	84.8371	NA	NA	no	NA
Cyb5r4	ENSRNOG00000010024	cytochrome b5 reductase 4 [Source:RGD Symbol;Acc:621834]	1406.03	-0.00886594	0.262018	-0.0338371	0.973007	0.988759	0.522744	0.261399	1.9998	0.0455222	0.129508	-0.0316469	0.261896	-0.120837	0.90382	0.968797	0.545525	0.261276	2.08793	0.0368045	0.140607	-0.693317	0.26007	-2.66589	0.00767848	0.0257788	-0.800858	0.260903	-3.06956	0.00214372	0.00989859	-0.872573	0.260861	-3.34497	0.000822926	0.00359269	-0.512518	0.260926	-1.96423	0.0495039	0.134656	0.279045	0.262106	1.06463	0.287045	1	-0.414587	0.261875	-1.58315	0.113388	0.57797	-0.327904	0.262186	-1.25066	0.21106	0.910992	0.365727	0.261956	1.39614	0.162672	1	1517.54	1224.97	2111.04	2483.53	1096.75	758.287	1806.72	1566.86	711.867	1112.6	1547.79	1951.14	876.991	990.977	1505.52	1233.9	15.6436	12.8808	28.2202	32.9062	14.1844	8.98343	24.5598	21.389	8.76756	12.7374	21.0471	26.0553	10.4746	12.3894	20.9064	16.6448	NA	NA	NA	NA
Cyba	ENSRNOG00000013014	cytochrome b-245, alpha polypeptide [Source:RGD Symbol;Acc:620573]	1442.52	-0.402997	0.242363	-1.66278	0.0963556	0.276769	0.72289	0.242117	2.9857	0.00282925	0.0133087	0.0940392	0.241891	0.388768	0.697448	0.855909	0.225854	0.241644	0.934655	0.349966	0.609127	1.47322	0.242319	6.07968	1.20424e-09	1.31567e-08	0.925961	0.24307	3.80944	0.000139281	0.000895442	1.10788	0.242471	4.56914	4.89723e-06	3.36909e-05	1.44943	0.242685	5.97247	2.33689e-09	2.9958e-08	0.120267	0.246004	0.48888	0.624926	1	-0.175334	0.245887	-0.713069	0.475803	0.959629	-0.43485	0.24588	-1.76855	0.076969	0.578985	-0.139249	0.245762	-0.566603	0.570984	1	2699.82	2425.38	842.505	886.977	1604.65	1405.03	793.056	725.62	2636.3	1703.78	1077.68	839.443	1741.49	2309.36	747.219	641.999	119.276	108.947	45.9151	47.6637	80.4202	69.7247	43.341	39.5158	123.459	79.7573	59.2913	44.7366	86.1439	108.053	41.4705	36.0354	NA	NA	yes	NA
Cybb	ENSRNOG00000003622	cytochrome b-245, beta polypeptide [Source:RGD Symbol;Acc:620574]	46.1879	0.00678652	0.382486	0.0177432	0.985844	0.994613	0.0316661	0.382561	0.0827741	0.934031	0.972163	0.227835	0.382684	0.595361	0.551602	0.75788	-0.189382	0.382759	-0.494783	0.620753	0.83038	-0.330795	0.383001	-0.863692	0.387757	0.564416	-0.262434	0.382892	-0.6854	0.493092	0.691708	-0.542724	0.383188	-1.41634	0.156676	0.299826	-0.259096	0.382953	-0.676575	0.498676	0.685503	0.0100592	0.382191	0.0263197	0.979002	1	-0.099415	0.382165	-0.260136	0.794759	NA	-0.508868	0.382288	-1.33111	0.183153	0.874317	-0.399394	0.382262	-1.04482	0.296107	1	4.73861	17.0876	74.0576	49.9463	14.0759	0	88.5729	0	75.1052	0	87.0573	230.658	0	12.4966	46.5626	38.6488	0.0739614	0.271786	1.28974	0.900944	0.0828932	0	1.33327	0	1.00256	0	1.6679	3.97219	0	0.0422199	0.8892	0.719248	NA	NA	NA	NA
Cybrd1	ENSRNOG00000009620	cytochrome b reductase 1 [Source:RGD Symbol;Acc:1305740]	74.6776	0.0994518	0.498585	0.199468	0.841897	0.932688	0.417226	0.498058	0.837706	0.402196	0.603678	0.597586	0.498068	1.19981	0.230214	0.456038	-0.080908	0.497536	-0.162617	0.87082	0.960624	0.330832	0.497524	0.664956	0.506078	0.67311	-0.60701	0.497658	-1.21973	0.222566	0.416479	0.20115	0.497427	0.404381	0.685932	0.8145	-0.540886	0.497742	-1.08668	0.277178	0.47625	0.162711	0.498896	0.326141	0.744317	1	0.510738	0.499163	1.02319	0.306219	0.866112	0.141743	0.499145	0.283971	0.776433	0.999652	-0.206284	0.499411	-0.413055	0.679566	1	59.2326	110.002	75.6502	39.6125	43.4007	60.1616	135.32	73.3594	134.972	50.313	84.3081	63.3363	48.8479	42.4883	87.9516	85.8862	0	0.45608	0.328661	0.0613458	0	0.0837468	0.784817	0.318543	0.77324	0.0180048	0.314722	0.118403	0.0370929	0.141589	0.451691	0.369845	NA	NA	NA	NA
Cyc1	ENSRNOG00000012457	cytochrome c-1 [Source:RGD Symbol;Acc:1306597]	15459.1	0.18553	0.0942451	1.96859	0.0490001	0.170555	-0.584606	0.0943391	-6.19685	5.76034e-10	9.62789e-09	-0.0758493	0.0942803	-0.804508	0.421103	0.652802	-0.323226	0.0943743	-3.42494	0.000614937	0.00613911	-0.394715	0.0942634	-4.18736	2.8222e-05	0.00016855	0.389102	0.0941609	4.13231	3.59133e-05	0.000261113	0.108038	0.0942368	1.14645	0.251607	0.422985	0.19827	0.0941704	2.10544	0.0352527	0.103005	-0.00530185	0.0940492	-0.0563731	0.955045	1	-0.199211	0.0940481	-2.11818	0.03416	0.286523	-0.0143829	0.0940898	-0.152864	0.878506	0.999652	0.179526	0.0940887	1.90805	0.056385	1	11636.8	13452.2	15700.2	17366.7	17524.5	20238.1	14626.8	14140	15193	16261.4	14874	14291.3	16395.9	16771.6	14330.2	14543.4	266.987	316.106	439.273	479.663	460.248	519.302	407.198	397.388	367.595	392.458	417.724	398.813	414.976	419.521	411.055	414.089	NA	no	yes	NA
Cycs	ENSRNOG00000010452	cytochrome c, somatic [Source:RGD Symbol;Acc:2451]	32273.1	-0.848575	0.0937538	-9.05109	1.41546e-19	1.88536e-17	0.953244	0.0937307	10.17	2.69833e-24	1.38997e-22	-0.424969	0.0936445	-4.53811	5.67609e-06	9.58908e-05	0.529638	0.0936213	5.65724	1.53829e-08	6.44493e-07	-0.0821789	0.0934984	-0.878934	0.379437	0.555794	-0.979573	0.0936815	-10.4564	1.36925e-25	7.68681e-24	-0.538495	0.0935915	-5.75368	8.7322e-09	8.56791e-08	0.037883	0.0935246	0.40506	0.685434	0.822332	0.168913	0.0924074	1.82791	0.0675628	1	-0.0558593	0.0924043	-0.60451	0.545505	0.971122	-0.151437	0.0924271	-1.63845	0.101328	0.668287	0.0733348	0.092424	0.79346	0.42751	1	39497.5	33002.6	37274.1	39510.9	17291.1	19938.6	36937.4	36906.9	24517	25545.3	35467.1	37480.9	36110	31270.1	33211	32409.9	241.644	211.755	284.41	297.503	122.834	136.367	276.921	282.42	159.882	171.206	277.777	275.689	246.614	205.124	260.324	251.785	no	no	no	no
Cyct	ENSRNOG00000024457	cytochrome c, testis [Source:RGD Symbol;Acc:2452]	4.5925	0.137726	0.197275	0.698139	0.48509	NA	0.0878217	0.197485	0.444701	0.656536	NA	0	0.197263	0	1	NA	0.225638	0.197473	1.14263	0.253193	NA	0.174264	0.197762	0.881177	0.378222	NA	0.138182	0.197627	0.699208	0.484422	NA	-0.0264983	0.197518	-0.134157	0.893279	NA	-0.0308187	0.197634	-0.155939	0.876081	NA	-0.0239496	0.176224	-0.135904	0.891897	1	-0.0397315	0.176166	-0.225534	0.821564	NA	0.00340999	0.176155	0.0193579	0.984556	NA	0.0191919	0.176097	0.108985	0.913215	1	36.7242	0	3.98159	3.44457	21.1138	0	0	0	0	0	0	3.78127	0	0	4.43453	0	1.63405	0	0.0910856	0.0975419	1.23194	0	0	0	0	0	0	0.321775	0	0	0.259691	0	NA	NA	NA	NA
Cyfip1	ENSRNOG00000011945	cytoplasmic FMR1 interacting protein 1 [Source:RGD Symbol;Acc:1310332]	2033.46	1.46965	0.311265	4.72155	2.34049e-06	3.93114e-05	-0.629725	0.310789	-2.02622	0.0427426	0.12288	0.934478	0.311388	3.00101	0.00269086	0.0178089	-0.0945503	0.310912	-0.304106	0.761047	0.910272	0.338684	0.310913	1.08932	0.276013	0.448537	1.12159	0.310794	3.6088	0.00030762	0.00182473	0.545711	0.310981	1.7548	0.0792931	0.17624	-0.454218	0.311343	-1.4589	0.144594	0.300458	-0.106113	0.311143	-0.341044	0.733071	1	-0.153121	0.311189	-0.492051	0.622684	0.985348	0.0654234	0.311207	0.210225	0.833492	0.999652	0.112431	0.311253	0.36122	0.717935	1	2921.35	1647.89	1988.41	1526.81	3700.79	3721.25	1344.18	1777.37	2898.63	2015.95	1434.15	1787.6	740.671	1640.8	1512.91	1876.61	16.5299	9.41601	12.5985	9.80694	23.5631	23.1609	8.5188	11.6757	16.7432	11.6545	9.15722	11.3753	4.26815	9.98301	10.0669	12.5832	yes	NA	NA	no
Cyfip2	ENSRNOG00000006557	cytoplasmic FMR1 interacting protein 2 [Source:RGD Symbol;Acc:1305048]	38576.3	0.817936	0.088304	9.26273	1.99267e-20	2.88938e-18	-0.39206	0.0882358	-4.44332	8.85829e-06	7.90205e-05	1.12546	0.08827	12.7502	3.11027e-37	1.95465e-34	-0.699582	0.0882018	-7.9316	2.16332e-15	3.57773e-13	0.261486	0.0882457	2.96316	0.00304497	0.0115121	1.06335	0.088259	12.0481	1.98573e-33	1.85672e-31	0.852142	0.0881887	9.66271	4.3421e-22	1.22094e-20	0.134374	0.0883252	1.52135	0.128172	0.276062	-0.111061	0.0871274	-1.2747	0.202416	1	-0.409883	0.0871159	-4.70502	2.53836e-06	0.000101702	-0.407768	0.0870907	-4.68211	2.83938e-06	0.000137663	-0.108947	0.0870791	-1.25112	0.21089	1	39578	40355.7	35034	31555.7	51406.3	53706.8	25398.3	24616.9	62784.7	67512.1	36481.6	35372.9	26426.7	32943.4	26245.8	27802.8	155.902	160.88	164.205	146.611	228.617	235.672	119.908	116.851	258.168	278.873	172.002	164.896	112.656	139.829	126.554	133.771	yes	yes	yes	no
Cygb	ENSRNOG00000011541	cytoglobin [Source:RGD Symbol;Acc:69415]	2627.02	0.233922	0.218198	1.07206	0.283692	0.543245	-0.10709	0.21808	-0.49106	0.623384	0.785402	-0.0417703	0.218284	-0.191358	0.848245	0.942166	0.168602	0.218166	0.772814	0.439632	0.690372	0.362266	0.218039	1.66147	0.0966187	0.206421	0.223144	0.217913	1.02401	0.305832	0.513442	0.414459	0.218345	1.89818	0.0576719	0.137184	-0.0711659	0.21795	-0.326524	0.744028	0.861257	-0.0603462	0.218943	-0.275625	0.782836	1	0.246041	0.219149	1.12271	0.26156	0.818162	0.527024	0.219287	2.40335	0.0162456	0.208021	0.220637	0.219493	1.00521	0.314794	1	2529.23	3325.68	2461.42	2035.74	3039.22	3291.34	2768.72	2612.23	2141.04	3038.22	1820.87	2007.86	3177.39	2160.65	2696.2	2926.57	32.2268	43.0826	36.6077	30.1554	43.7372	45.8882	41.9953	39.493	28.4	40.3343	27.7371	29.9216	43.5751	29.4334	41.6407	45.0939	NA	NA	NA	NA
Cyhr1	ENSRNOG00000014811	cysteine/histidine-rich 1 [Source:RGD Symbol;Acc:2318728]	1879.82	-0.0780918	0.180585	-0.432439	0.665422	0.842628	-0.0751873	0.180662	-0.416177	0.67728	0.821931	0.0890512	0.180285	0.493948	0.621343	0.807534	-0.24233	0.180362	-1.34358	0.179085	0.406964	-0.216654	0.180029	-1.20344	0.228807	0.392226	0.0919373	0.180218	0.510145	0.60995	0.775276	0.371957	0.180206	2.06406	0.0390118	0.10009	-0.081871	0.179814	-0.455309	0.648887	0.797058	-0.251558	0.182838	-1.37585	0.168868	1	-0.233087	0.182973	-1.27389	0.202702	0.744462	0.364283	0.183121	1.98931	0.0466675	0.428443	0.345812	0.183255	1.88705	0.0591531	1	1692.87	1799.54	1990	2089.13	1888.51	1797.33	1783.76	1667.33	2373.98	1780.39	1712.74	1469.97	1931.2	1966.96	2178.83	1954.63	36.4006	39.6673	51.8198	54.1341	46.5185	43.647	46.2953	43.8679	54.8087	40.1784	44.8715	37.9126	45.611	46.858	58.5789	52.4957	NA	NA	NA	NA
Cyld	ENSRNOG00000014048	cylindromatosis (turban tumor syndrome) [Source:RGD Symbol;Acc:1308346]	2036.27	0.293743	0.233611	1.25741	0.208607	0.451975	-0.0850273	0.233404	-0.364292	0.71564	0.845304	-0.0368871	0.233757	-0.157801	0.874614	0.95498	0.245603	0.233551	1.0516	0.292982	0.549533	0.300477	0.233303	1.28792	0.197772	0.35265	0.0800808	0.233141	0.343486	0.731233	0.853829	-0.0483619	0.233503	-0.207115	0.83592	0.915615	-0.349706	0.233214	-1.49951	0.133742	0.284589	-0.135909	0.234448	-0.579698	0.562118	1	0.305117	0.234742	1.2998	0.193669	0.732285	0.337895	0.234661	1.43993	0.149887	0.802245	-0.103132	0.234954	-0.438944	0.660702	1	2107.5	2214.98	1833.92	1632.73	1860.36	2741.11	2056.86	2281.32	1524.96	2084.56	2126.03	1613.66	1586.99	2121.91	2272.7	2520.76	6.93324	7.76901	7.31553	5.97344	7.01955	10.1407	8.92398	8.81711	5.34869	7.97921	8.74206	6.44512	5.12843	7.68415	9.57831	10.5673	NA	NA	NA	NA
Cym	ENSRNOG00000018236	chymosin [Source:RGD Symbol;Acc:708486]	34.0144	1.07285	0.448878	2.39007	0.0168454	NA	-0.984846	0.449132	-2.19278	0.0283234	0.0891998	0.0103448	0.44786	0.0230982	0.981572	1	0.0776565	0.448114	0.173296	0.862419	0.956654	-0.539709	0.449209	-1.20146	0.229571	0.393041	0.220453	0.450304	0.489564	0.624442	0.785945	-0.637956	0.449006	-1.42082	0.155369	0.298052	-0.486457	0.448989	-1.08345	0.278608	0.477546	0.35964	0.447465	0.803728	0.421554	1	0.221062	0.447431	0.494071	0.621256	NA	-0.15882	0.447189	-0.355152	0.722476	0.999652	-0.0202418	0.447154	-0.0452681	0.963894	1	3.55396	7.47584	53.3533	26.6954	172.43	7.52021	18.0426	106.052	4.35393	0	12.8295	70.8989	3.408	0	33.9981	23.6187	0	0	1.36405	0.68568	4.16345	0	0.307859	2.44608	0	0	0.197439	1.81297	0	0	0.895664	0.510175	NA	NA	NA	NA
Cyp11a1	ENSRNOG00000008074	cytochrome P450, family 11, subfamily a, polypeptide 1 [Source:RGD Symbol;Acc:69325]	0.0447324	0	0.137628	0	1	NA	0	0.137628	0	1	NA	0	0.137628	0	1	NA	0	0.137628	0	1	NA	0	0.137628	0	1	NA	0	0.137628	0	1	NA	0	0.137628	0	1	NA	-0.121026	0.13768	-0.879042	0.379379	NA	-0.0345242	0.163848	-0.210708	0.833115	1	0	0.163848	0	1	NA	0.0290947	0.163848	0.177571	0.85906	NA	0	0.163848	0	1	1	0	0	0	0	0	0	0	0	0	0	0	0	0	0	0	0.715718	0	0	0	0	0	0	0	0	0	0	0	0	0	0	0	0	NA	NA	NA	NA
Cyp11b1	NA	NA	148.563	0.597389	0.466727	1.27995	0.200562	0.441221	0.877412	0.464093	1.8906	0.0586782	0.156355	1.88714	0.465022	4.05816	4.946e-05	0.000626676	-0.412336	0.462358	-0.891811	0.372495	0.630266	-0.105403	0.462271	-0.228012	0.819637	0.899478	1.04627	0.466442	2.24308	0.0248914	0.0785295	0.577958	0.462254	1.2503	0.211188	0.373022	-0.196651	0.466168	-0.421845	0.673138	0.813864	-0.633492	0.469221	-1.35009	0.176986	1	-1.99983	0.468095	-4.27227	1.9349e-05	0.000622021	-1.09803	0.466994	-2.35127	0.0187093	0.230343	0.268308	0.46585	0.575953	0.564647	1	253.515	179.42	269.156	207.535	118.472	66.4285	26.2438	32.6928	427.773	204.683	189.693	180.556	29.536	68.731	50.9971	71.5718	0	0	0	0	0	0	0	0	0	0	0	0	0	0	0	0	NA	NA	NA	no
Cyp11b2	ENSRNOG00000030111	cytochrome P450, family 11, subfamily b, polypeptide 2 [Source:RGD Symbol;Acc:2454]	367.103	0.399565	0.404967	0.986662	0.323809	0.583303	1.21159	0.402319	3.01152	0.00259947	0.0123761	2.12473	0.402822	5.27463	1.33027e-07	3.25928e-06	-0.513578	0.400149	-1.28347	0.199329	0.436246	0.0561042	0.400236	0.140178	0.888519	0.939203	1.18282	0.405591	2.9163	0.0035421	0.015216	0.62985	0.400022	1.57454	0.115363	0.236967	-0.0952203	0.404203	-0.235575	0.813762	0.90281	-0.871534	0.408011	-2.13606	0.0326748	1	-2.32293	0.406771	-5.71066	1.12538e-08	7.52413e-07	-1.39152	0.404755	-3.43795	0.000586145	0.0152489	0.0598744	0.403497	0.148389	0.882036	1	525.985	563.892	574.145	465.017	270.961	115.31	49.2072	82.928	993.783	676.939	466.444	521.816	99.9679	171.203	127.862	168.194	5.67701	6.98012	5.93209	4.24395	2.36269	1.31234	0.303378	0.611649	10.9437	7.6446	4.35014	4.57161	0.759876	1.57864	1.34983	1.75909	NA	NA	no	no
Cyp11b3	NA	NA	1.13315	0	0.167772	0	1	NA	0	0.167921	0	1	NA	0.021562	0.168027	0.128325	0.897892	NA	-0.0217188	0.168175	-0.129144	0.897244	NA	-0.193679	0.169032	-1.14582	0.251871	NA	0	0.168642	0	1	NA	-0.0843311	0.168768	-0.499685	0.617297	NA	-0.0135652	0.168892	-0.0803188	0.935984	NA	-0.0144678	0.16956	-0.0853252	0.932003	1	-0.194214	0.169551	-1.14546	0.252018	NA	-0.0922135	0.169432	-0.54425	0.586269	NA	0.0875323	0.169423	0.516651	0.6054	1	0	0	5.57423	5.16685	0	0	0	0	1.08848	0	2.74918	2.83595	0	0	0	0.715718	0	0	0	0	0	0	0	0	0	0	0	0	0	0	0	0	NA	NA	NA	NA
Cyp17a1	ENSRNOG00000020035	cytochrome P450, family 17, subfamily a, polypeptide 1 [Source:RGD Symbol;Acc:2456]	1.39166	0	0.168417	0	1	NA	0	0.168549	0	1	NA	0	0.16861	0	1	NA	0	0.168743	0	1	NA	-0.295401	0.169638	-1.74136	0.0816213	NA	-0.0427278	0.16924	-0.252469	0.800678	NA	0	0.169135	0	1	NA	0	0.169398	0	1	NA	0.0437117	0.170018	0.2571	0.797101	1	-0.252197	0.170126	-1.48241	0.13823	NA	0	0.169721	0	1	NA	0.295466	0.169829	1.73979	0.0818967	1	0	0	0	19.8063	0	0	2.46036	0	0	0	0	0	0	0	0	0	0	0	0	0.38637	0	0	0.0620529	0	0	0	0	0	0	0	0	0	NA	NA	NA	NA
Cyp19a1	ENSRNOG00000000196	cytochrome P450, family 19, subfamily a, polypeptide 1 [Source:RGD Symbol;Acc:2457]	109.591	0.693645	0.507532	1.3667	0.171719	0.404241	-1.74247	0.507637	-3.43252	0.000597992	0.00351551	-0.940121	0.507674	-1.85182	0.0640518	0.197913	-0.108709	0.50777	-0.214091	0.830476	0.943857	-0.603583	0.507681	-1.1889	0.234478	0.398888	-0.17854	0.507433	-0.351849	0.724951	0.850132	-0.796787	0.507656	-1.56954	0.116522	0.23883	-0.834573	0.507484	-1.64453	0.100067	0.230136	0.0373582	0.507289	0.0736429	0.941295	1	1.30416	0.507357	2.57049	0.0101555	0.117708	0.968942	0.507346	1.90983	0.0561557	0.481282	-0.297856	0.507412	-0.587011	0.557196	1	14.2158	10.6798	60.5202	26.6954	55.1306	330.889	223.893	245.594	20.6811	12.5783	46.736	89.8052	142	23.7435	206.945	243.344	0	0	0.274638	0.165787	0.262103	2.46181	1.97353	2.06837	0	0.0215986	0.298427	0.690682	1.02428	0.0242721	2.02174	2.31557	NA	NA	no	NA
Cyp1b1	ENSRNOG00000040287	cytochrome P450, family 1, subfamily b, polypeptide 1 [Source:RGD Symbol;Acc:2460]	11.1386	0	0.297514	0	1	NA	0.00916286	0.297625	0.0307866	0.97544	NA	0	0.29766	0	1	NA	0.00952937	0.297771	0.0320024	0.97447	NA	-0.480321	0.298572	-1.60873	0.107676	NA	0	0.298094	0	1	NA	-0.34475	0.298357	-1.1555	0.247888	NA	-0.367071	0.298501	-1.22972	0.218803	NA	-0.237716	0.249023	-0.954595	0.339782	1	-0.324507	0.248986	-1.30331	0.192468	NA	0.0154794	0.249032	0.0621585	0.950437	NA	0.102271	0.248995	0.410734	0.681268	1	0	1.06798	49.3717	26.6954	0	0	0	0	0	0	17.4115	31.1955	0	0	52.4753	0	0	0.0243897	0.600845	0.34539	0	0	0	0	0	0	0.24868	0.431604	0	0	0.739424	0	NA	NA	NA	NA
Cyp20a1	ENSRNOG00000017631	cytochrome P450, family 20, subfamily a, polypeptide 1 [Source:RGD Symbol;Acc:735221]	592.075	-1.11795	0.30764	-3.63397	0.000279088	0.00273712	0.311507	0.308947	1.00829	0.313317	0.513909	-0.745621	0.306358	-2.43382	0.0149403	0.0679886	-0.060826	0.307673	-0.197697	0.843282	0.950261	-0.848153	0.305863	-2.77298	0.00555448	0.0194225	-1.72385	0.306513	-5.62406	1.86526e-08	2.32079e-07	-0.475776	0.306238	-1.55362	0.120276	0.244699	-0.297853	0.30417	-0.97923	0.327466	0.529126	0.306869	0.307915	0.996601	0.318958	1	0.562006	0.308272	1.82308	0.0682907	0.433449	0.565412	0.308901	1.8304	0.06719	0.536462	0.310275	0.309256	1.00329	0.31572	1	298.532	405.831	685.63	670.83	239.29	313.342	1069.44	1019.85	454.985	283.582	561.748	505.745	746.351	567.344	890.602	760.093	3.71667	5.32171	10.3482	10.3097	3.63352	4.60998	16.7166	15.8684	6.25055	4.02545	8.5646	7.83835	10.9281	8.12133	14.1928	12.1378	no	NA	NA	NA
Cyp26a1	ENSRNOG00000016750	cytochrome P450, family 26, subfamily a, polypeptide 1 [Source:RGD Symbol;Acc:620161]	157.779	0.405908	0.493667	0.82223	0.410946	0.667999	-0.138646	0.49373	-0.280814	0.778853	0.884907	-0.173331	0.493583	-0.351169	0.725461	0.872567	0.440593	0.493646	0.892528	0.37211	0.630076	0.517359	0.493713	1.0479	0.294687	0.468624	0.344744	0.493769	0.69819	0.485059	0.684943	0.00859411	0.493617	0.0174105	0.986109	0.996964	-0.0220247	0.493715	-0.0446101	0.964418	0.982411	0.0390358	0.493265	0.0791375	0.936923	1	0.310336	0.4932	0.62923	0.529199	0.967207	0.203353	0.493197	0.412317	0.680107	0.999652	-0.0679466	0.493131	-0.137786	0.890409	1	390.935	66.2146	85.206	89.5588	254.539	309.582	150.902	173.83	2.17696	204.683	92.5556	110.602	278.32	12.4966	184.772	118.093	6.01097	1.04379	1.60507	1.68999	4.51845	5.32363	2.82698	3.39133	0	3.42089	1.75618	1.93308	4.77059	0.209216	3.4964	2.27544	NA	NA	NA	NA
Cyp26b1	ENSRNOG00000015076	cytochrome P450, family 26, subfamily b, polypeptide 1 [Source:RGD Symbol;Acc:631379]	589.475	0.0539686	0.350095	0.154154	0.877488	0.949707	-1.05347	0.35132	-2.9986	0.00271224	0.0128545	-0.0362113	0.350067	-0.103441	0.917613	0.975842	-0.963288	0.351292	-2.74213	0.00610421	0.0380952	-0.0307478	0.351844	-0.0873905	0.930361	0.963034	0.0251387	0.349628	0.0719014	0.94268	0.974032	0.705791	0.35049	2.01373	0.0440383	0.110571	-0.167107	0.349486	-0.478151	0.632543	0.785984	-0.137806	0.352181	-0.391294	0.69558	1	0.993796	0.353286	2.81301	0.00490808	0.0671963	0.905782	0.353048	2.5656	0.0102997	0.147734	-0.225821	0.35415	-0.637641	0.523707	1	298.532	335.345	332.861	317.761	931.355	552.735	690.541	763.894	661.797	719.247	528.758	253.345	844.047	577.341	907.601	716.434	1.74671	1.95062	2.25709	2.16231	5.95833	3.52866	4.58217	5.1449	3.88771	4.24669	3.57051	1.7483	5.12312	3.61778	6.22572	4.84801	NA	no	no	NA
Cyp27a1	ENSRNOG00000017188	cytochrome P450, family 27, subfamily a, polypeptide 1 [Source:RGD Symbol;Acc:727915]	236.87	1.12311	0.479768	2.34095	0.0192347	0.084646	0.360712	0.478333	0.754102	0.450788	0.64827	1.0408	0.479741	2.16951	0.0300438	0.114202	0.443021	0.478306	0.926228	0.354327	0.614112	-0.69965	0.477627	-1.46485	0.142963	0.278692	0.954371	0.47892	1.99276	0.0462881	0.12888	-0.898115	0.478004	-1.87888	0.0602602	0.141572	-0.984626	0.479417	-2.0538	0.0399953	0.113665	-0.808796	0.479824	-1.68561	0.0918706	1	-2.00099	0.479489	-4.17316	3.00404e-05	0.000927424	-0.948748	0.478978	-1.98078	0.0476163	0.433805	0.243442	0.478641	0.50861	0.611025	1	167.036	383.404	492.125	589.882	134.894	246.913	31.9847	99.6731	265.589	84.6173	395.881	462.261	71.5679	33.7407	171.469	158.889	1.95671	4.87978	7.08315	8.43599	1.89659	3.41197	0.488631	1.38462	3.50533	1.12557	5.66338	6.75909	0.978986	0.46634	2.50794	2.28855	NA	NA	NA	NA
Cyp27b1	ENSRNOG00000046214	cytochrome P450, family 27, subfamily b, polypeptide 1 [Source:RGD Symbol;Acc:69192]	17.6207	0.519443	0.32341	1.60614	0.108242	NA	0.15862	0.324063	0.489473	0.624507	0.786279	-0.00978827	0.32304	-0.0303005	0.975827	0.999872	0.687851	0.323693	2.12501	0.0335856	0.132332	0.656507	0.324103	2.02561	0.0428044	0.108271	0.494391	0.323941	1.52618	0.126966	NA	0	0.32338	0	1	1	-0.186702	0.323688	-0.576797	0.564077	NA	-0.13242	0.302609	-0.437594	0.661681	1	0.00281116	0.302438	0.00929501	0.992584	NA	0.160942	0.302465	0.5321	0.594657	NA	0.0257105	0.302294	0.0850513	0.932221	1	143.343	0	0	4.30571	73.8984	25.0674	0	4.78431	0	0	0	0	0	1.24966	20.6945	8.58862	1.54895	0	0	0.0659814	0.909382	0.269602	0	0.0622161	0	0	0	0	0	0	0.294303	0	NA	NA	NA	NA
Cyp2a3	NA	NA	9.95843	0.370109	0.330486	1.11989	0.262759	NA	-0.370608	0.330645	-1.12086	0.262346	NA	0.110119	0.330255	0.333437	0.738804	NA	-0.110618	0.330414	-0.334787	0.737786	NA	0	0.330909	0	1	NA	-0.108096	0.331976	-0.325614	0.744717	NA	0.1121	0.330885	0.338789	0.734769	NA	-0.618078	0.331626	-1.86378	0.0623528	NA	-0.0979935	0.274718	-0.356706	0.721312	1	0.300305	0.274372	1.09452	0.273729	NA	0.398026	0.274377	1.45065	0.146876	NA	0	0.274032	0	1	1	0	0	0	0	23.4598	11.2803	32.8048	15.1503	8.70785	0	0	0	0	0	20.6945	47.2374	0	0	0	0	0.466102	0.178581	0.697481	0.154812	0.0366034	0	0	0	0	0	0.32263	0.650572	NA	NA	NA	NA
Cyp2c23	ENSRNOG00000013291	cytochrome P450, family 2, subfamily c, polypeptide 23 [Source:RGD Symbol;Acc:620370]	1.1964	0	0.168042	0	1	NA	0	0.168184	0	1	NA	0	0.168249	0	1	NA	0	0.168391	0	1	NA	0	0.169013	0	1	NA	-0.0149852	0.168891	-0.0887269	0.929299	NA	-0.164631	0.169032	-0.973962	0.330075	NA	-0.156264	0.169261	-0.923212	0.355897	NA	-0.141062	0.169907	-0.830231	0.406408	1	0.0158439	0.169519	0.0934639	0.925535	NA	-0.0081851	0.169841	-0.0481927	0.961563	NA	-0.165091	0.169452	-0.974266	0.329925	1	0	0	0	0	0	0	0.820119	0	0	0	0	9.45318	0	0	8.86907	0	0	0	0	0	0	0	0	0	0	0	0	0.186542	0	0	0.150889	0	NA	NA	NA	NA
Cyp2c6v1	ENSRNOG00000024016	cytochrome P450, family 2, subfamily C, polypeptide 6, variant 1 [Source:RGD Symbol;Acc:619934]	19.857	-0.340706	0.49906	-0.682695	0.4948	NA	0.392073	0.49923	0.785355	0.432246	0.631218	0.0200967	0.499767	0.0402122	0.967924	0.997671	0.03127	0.499936	0.062548	0.950126	0.994101	0.123638	0.500296	0.247129	0.804808	0.889479	-0.589476	0.499864	-1.17927	0.23829	NA	0.0556113	0.500145	0.11119	0.911465	0.960421	-0.0493289	0.500386	-0.0985817	0.92147	NA	0.191884	0.497581	0.385633	0.699768	1	0.308312	0.497299	0.619972	0.535276	NA	0.0812895	0.497123	0.16352	0.870109	NA	-0.0351384	0.49684	-0.0707239	0.943618	1	26.0623	17.0876	13.5374	21.5286	11.7299	8.77357	27.8841	30.3006	27.212	13.7217	15.5787	21.7423	15.904	23.7435	21.4336	21.4715	0	0	0	0	0	0	0	0	0	0	0	0	0	0	0	0	NA	NA	NA	NA
Cyp2d1	NA	NA	30.7495	0.833678	0.423677	1.96772	0.0490999	NA	-0.712003	0.423941	-1.67948	0.0930577	0.220086	0.725348	0.423686	1.71199	0.0868978	0.242931	-0.603673	0.423951	-1.42392	0.154469	0.371086	-0.406898	0.424121	-0.959391	0.337362	0.513754	0.358387	0.424707	0.843844	0.398757	NA	0.55288	0.424304	1.30303	0.192565	0.348452	-0.455408	0.423931	-1.07425	0.282711	0.48205	0.0188357	0.416688	0.0452035	0.963945	1	-0.050546	0.416614	-0.121326	0.903433	NA	0.26546	0.416311	0.637649	0.523702	NA	0.334842	0.416237	0.80445	0.421137	1	2.3693	10.6798	62.9091	11.1948	19.9408	124.083	49.2072	15.1503	5.44241	110.917	19.2442	0	0	0	45.8235	15.0301	0.0784823	0.216341	1.05129	0.239216	0.395932	2.13206	0.987696	0.257205	0.113993	2.07031	0.332137	0	0	0	0.731041	0.176245	NA	NA	NA	NA
Cyp2d2	ENSRNOG00000008988	cytochrome P450, family 2, subfamily d, polypeptide 2 [Source:RGD Symbol;Acc:2471]	4.43515	-0.389255	0.345332	-1.12719	0.259662	NA	0.203215	0.344975	0.589072	0.555813	NA	-0.249066	0.346376	-0.719062	0.472102	NA	0.0630266	0.346019	0.182148	0.855467	NA	0.149145	0.347157	0.429619	0.667473	NA	-0.211556	0.346468	-0.610608	0.541459	NA	-0.120051	0.347088	-0.345882	0.729431	NA	0.185346	0.348413	0.531973	0.594745	NA	0.00728323	0.341892	0.0213027	0.983004	1	0.149083	0.34107	0.437104	0.662036	NA	-0.0536443	0.341487	-0.15709	0.875174	NA	-0.195444	0.340664	-0.573714	0.566161	1	9.47721	0	0.796318	2.58343	0	1.25337	8.20119	1.59477	3.26544	3.43043	7.33114	4.72659	11.36	7.49793	4.43453	5.01003	0.0758549	0	0.0307739	0.0660252	0	0.0447924	0.222662	0.0621299	0.0367237	0.038479	0.178253	0.0727728	0.278773	0.129918	0.0882823	0.0567593	NA	NA	NA	NA
Cyp2d3	ENSRNOG00000029179	cytochrome P450, family 2, subfamily d, polypeptide 3 [Source:RGD Symbol;Acc:2472]	8.7394	-0.231365	0.356691	-0.648641	0.51657	NA	0.100874	0.35659	0.282886	0.777264	NA	-0.237309	0.356962	-0.6648	0.506178	NA	0.106818	0.356862	0.299327	0.764691	NA	-0.193109	0.35818	-0.53914	0.58979	NA	-0.235964	0.35767	-0.659725	0.50943	NA	-0.408816	0.357889	-1.1423	0.25333	NA	0.0509224	0.358383	0.142089	0.887009	NA	0.0535394	0.35374	0.151352	0.879698	1	-0.0560716	0.353637	-0.158557	0.874018	NA	-0.21513	0.353683	-0.608258	0.543016	NA	-0.10552	0.35358	-0.298432	0.765374	1	10.6619	0	4.77791	21.5286	0	3.7601	17.2225	3.98692	0	3.43043	29.3246	7.56255	3.408	17.4952	6.6518	10.0201	0.312867	0	0.0317477	0.27245	0	0.138575	0.196863	0	0	0.0396787	0.183887	0.0750706	0.0821557	0.223304	0	0.0585473	NA	NA	NA	NA
Cyp2d4	ENSRNOG00000032261	cytochrome P450, family 2, subfamily d, polypeptide 4 [Source:RGD Symbol;Acc:620640]	272.759	0.247548	0.423359	0.584723	0.558734	0.776546	-0.735097	0.424088	-1.73336	0.083032	0.202721	-0.426668	0.424265	-1.00567	0.314576	0.552377	-0.0608811	0.424991	-0.143253	0.886091	0.968038	-1.18769	0.423105	-2.80708	0.00499924	0.0177153	-0.478582	0.422003	-1.13407	0.256764	0.458053	-1.13086	0.423075	-2.67295	0.00751866	0.0249017	-0.444656	0.422419	-1.05264	0.292505	0.492373	0.279558	0.424758	0.658159	0.510436	1	0.0258187	0.424713	0.0607908	0.951526	0.998816	-0.257766	0.424912	-0.606632	0.544095	0.999652	-0.00402603	0.424868	-0.00947596	0.992439	1	190.729	70.4865	374.27	385.792	273.307	236.886	460.907	316.562	99.0518	177.239	297.827	465.097	201.072	207.443	288.984	318.495	2.94203	1.3183	6.8935	7.39534	5.06592	4.44831	8.39025	6.05082	1.59791	2.58423	5.82974	8.66759	3.53932	3.60412	5.42465	6.27821	NA	NA	NA	NA
Cyp2d5	ENSRNOG00000029128	cytochrome P450, family 2, subfamily d, polypeptide 5 [Source:RGD Symbol;Acc:628630]	4.06606	-0.0960632	0.280123	-0.342933	0.731649	NA	0.081882	0.280264	0.29216	0.770164	NA	-0.0877531	0.280404	-0.312952	0.754317	NA	0.0735719	0.280546	0.262246	0.793132	NA	0.100785	0.281288	0.358298	0.72012	NA	-0.0980493	0.281115	-0.348787	0.727249	NA	0.0802587	0.28078	0.285842	0.774999	NA	0.0789334	0.281482	0.280421	0.779155	NA	0.0775989	0.276848	0.280294	0.779252	1	0.112056	0.276534	0.405216	0.685319	NA	0.0850831	0.276278	0.307962	0.758111	NA	0.050626	0.275964	0.183452	0.854443	1	11.8465	0	0.796318	4.30571	0	6.26684	5.74084	7.17646	1.08848	5.71739	0	1.89064	9.08799	3.74897	7.39089	0	0.160563	0	0	0.0349696	0	0.0474156	0.10106	0.0328945	0	0.0814555	0	0	0.0843482	0	0.155838	0	NA	NA	NA	NA
Cyp2e1	ENSRNOG00000012458	cytochrome P450, family 2, subfamily e, polypeptide 1 [Source:RGD Symbol;Acc:2475]	3.72387	0	0.171415	0	1	NA	0	0.171469	0	1	NA	0	0.171494	0	1	NA	0	0.171548	0	1	NA	0	0.171784	0	1	NA	0	0.17173	0	1	NA	-0.329551	0.171866	-1.91749	0.0551756	NA	-0.020227	0.171822	-0.11772	0.906289	NA	-0.0205388	0.171933	-0.119458	0.904913	1	0	0.171841	0	1	NA	-0.308888	0.171989	-1.79597	0.0724989	NA	-0.329409	0.171897	-1.91631	0.0553251	1	0	0	0	0	0	0	0	0	0	0	0	56.7191	0	0	0	2.86287	0	0	0	0	0	0	0	0	0	0	0	1.1757	0	0	0	0	NA	NA	NA	NA
Cyp2f4	ENSRNOG00000032805	cytochrome P450, family 2, subfamily f, polypeptide 4 [Source:RGD Symbol;Acc:2476]	1.55164	-0.233856	0.169369	-1.38075	0.167356	NA	0	0.169172	0	1	NA	-0.234037	0.169539	-1.38043	0.167454	NA	0	0.169342	0	1	NA	0	0.169849	0	1	NA	0	0.169733	0	1	NA	-0.107669	0.169805	-0.634073	0.526033	NA	0.234774	0.170228	1.37918	0.167841	NA	0	0.170389	0	1	1	0	0.170208	0	1	NA	-0.108267	0.170291	-0.635776	0.524923	NA	-0.108073	0.17011	-0.635309	0.525227	1	0	0	0	0	0	0	0	0	0	0	7.33114	0	0	17.4952	0	0	0	0	0	0	0	0	0	0	0	0	0.101863	0	0	0.0412647	0	0	NA	NA	NA	NA
Cyp2j10	ENSRNOG00000042224	cytochrome P450, family 2, subfamily j, polypeptide 10 [Source:RGD Symbol;Acc:1563215]	136.277	0.476604	0.507873	0.938433	0.348022	0.606335	-0.630256	0.507872	-1.24097	0.214616	0.398522	0.494957	0.507873	0.974569	0.329774	0.568449	-0.648609	0.507872	-1.27711	0.201564	0.43953	-0.412221	0.507872	-0.811663	0.416985	0.592599	0.220862	0.507873	0.434876	0.663652	0.81149	0.220024	0.507873	0.433226	0.664851	0.798596	-0.22199	0.507872	-0.437098	0.66204	0.806207	0.0335023	0.507555	0.0660073	0.947372	1	-0.00280481	0.507554	-0.00552612	0.995591	0.999537	-0.0525529	0.507554	-0.103542	0.917533	0.999652	-0.0162458	0.507553	-0.0320081	0.974466	1	48.5707	100.39	153.689	122.282	107.915	260.7	166.484	108.444	22.8581	354.478	163.118	119.11	137.456	52.4855	196.598	65.8461	0.852087	1.89151	2.87782	2.439	2.18811	4.27593	3.15405	2.06351	0.412486	6.37498	3.20074	2.58638	2.45884	0.932102	3.74336	1.30079	NA	NA	NA	NA
Cyp2j3	NA	NA	228.231	0.574671	0.488925	1.17538	0.239844	0.492424	-0.237239	0.488709	-0.485441	0.627363	0.788612	-0.490117	0.489458	-1.00135	0.316659	0.554871	0.827548	0.489243	1.69149	0.090744	0.262802	-0.423687	0.488472	-0.867372	0.385738	0.562342	-0.188457	0.488407	-0.38586	0.6996	0.835119	-1.10908	0.489038	-2.26788	0.0233363	0.0657065	-0.529097	0.488699	-1.08266	0.278958	0.478077	0.232773	0.488987	0.476031	0.634052	1	0.00200063	0.488977	0.00409146	0.996735	0.999537	-0.0893703	0.489079	-0.182732	0.855008	0.999652	0.141402	0.489068	0.289126	0.772485	1	315.117	87.5741	375.066	256.62	166.565	353.45	400.218	232.836	47.8932	101.77	142.957	401.76	88.6079	186.199	174.425	320.642	2.18768	0.63277	3.0725	2.10644	1.37338	2.69789	3.19833	1.94785	0.358198	0.784774	1.25522	3.39678	0.737928	1.30318	1.55592	2.56512	NA	NA	NA	NA
Cyp2j4	ENSRNOG00000031004	cytochrome P450, family 2, subfamily j, polypeptide 4 [Source:RGD Symbol;Acc:620007]	25.9556	-0.407012	0.441913	-0.921021	0.357039	NA	-0.366726	0.440875	-0.831815	0.405514	0.606596	-0.773951	0.44149	-1.75305	0.0795943	0.229723	0	0.440451	0	1	1	-0.187288	0.441392	-0.424312	0.671338	0.801108	-0.43474	0.442484	-0.982498	0.325854	NA	-0.815778	0.441902	-1.84606	0.0648831	0.15077	-0.149804	0.443271	-0.33795	0.735401	0.855309	-0.112092	0.427768	-0.262039	0.793291	1	0.545047	0.427068	1.27625	0.201866	NA	0.0991303	0.427619	0.231819	0.816679	NA	-0.558008	0.426919	-1.30706	0.191193	1	0	0	8.7595	5.16685	17.5949	12.5337	30.3444	57.4117	0	0	76.0606	14.1798	1.136	82.4772	71.6916	37.9331	0	0	0.0262418	0.0281545	0.290482	0.114795	0.48858	0.901593	0	0	1.15541	0.248299	0	1.25758	1.23016	0.629609	NA	NA	NA	NA
Cyp2r1	ENSRNOG00000011367	cytochrome P450, family 2, subfamily r, polypeptide 1 [Source:RGD Symbol;Acc:1311866]	8.21552	0	0.33412	0	1	NA	0.0181702	0.334353	0.0543445	0.956661	NA	0	0.334398	0	1	NA	0.0190674	0.33463	0.0569804	0.954561	NA	-0.356031	0.336022	-1.05955	0.289351	NA	-0.275219	0.335646	-0.819966	0.412236	NA	-0.48298	0.335929	-1.43774	0.150507	NA	-0.476158	0.336135	-1.41657	0.156609	NA	-0.154593	0.298259	-0.51832	0.604235	1	-0.0752969	0.298036	-0.252644	0.800543	NA	-0.0050664	0.298218	-0.0169889	0.986445	NA	-0.0843629	0.297995	-0.283102	0.777099	1	1.18465	0	19.908	9.47256	0	0	13.1219	7.17646	0	0	28.4082	12.2891	0	0	39.1717	0.715718	0	0	0.286411	0.122805	0	0	0.47174	0.229905	0	0	0.596642	0.27043	0	0	0.710152	0	NA	NA	NA	NA
Cyp2s1	ENSRNOG00000020743	cytochrome P450, family 2, subfamily s, polypeptide 1 [Source:RGD Symbol;Acc:1306078]	228.028	-0.338521	0.475458	-0.711989	0.476472	0.721669	-0.293615	0.475912	-0.616953	0.537266	0.720392	-0.204782	0.475253	-0.430891	0.666547	0.83775	-0.427354	0.475708	-0.898352	0.368998	0.627597	-0.471874	0.475409	-0.992566	0.320922	0.495743	-0.667528	0.474997	-1.40533	0.159923	0.329709	0.206604	0.47529	0.434689	0.663788	0.797701	-0.946334	0.474487	-1.99444	0.0461042	0.127399	-0.614049	0.475561	-1.29121	0.196631	1	0.486034	0.476007	1.02107	0.307224	0.867165	1.34926	0.476039	2.83435	0.00459194	0.0805339	0.249176	0.476482	0.52295	0.601009	1	56.8633	164.468	203.061	164.478	238.117	66.4285	304.264	297.424	185.042	165.804	165.867	116.274	305.584	127.465	660.745	426.568	0.512261	1.53837	2.27217	1.85392	2.57916	0.768986	3.53913	3.51646	1.82522	1.69999	1.95874	1.24438	3.06845	1.32691	7.69493	5.03057	NA	NA	NA	NA
Cyp2t1	ENSRNOG00000028891	cytochrome P450, family 2, subfamily t, polypeptide 1 [Source:RGD Symbol;Acc:620086]	276.994	0.365619	0.466689	0.783431	0.433374	0.687481	-0.283218	0.466583	-0.607004	0.543848	0.72619	0.450391	0.466586	0.965292	0.334399	0.573718	-0.36799	0.466479	-0.788867	0.430189	0.68263	0.202426	0.466549	0.43388	0.664376	0.795503	0.489731	0.466432	1.04995	0.293741	0.500023	0.37058	0.466328	0.794678	0.426801	0.606771	0.248185	0.466625	0.531874	0.594813	0.760015	0.123281	0.467813	0.263526	0.792146	1	-0.00406323	0.467843	-0.00868502	0.99307	0.999537	-0.325991	0.467813	-0.69684	0.485903	0.999652	-0.198647	0.467843	-0.424602	0.671127	1	90.0335	462.434	208.635	242.842	270.961	458.733	167.304	282.274	263.412	528.287	260.255	291.158	243.104	266.177	174.425	221.873	1.66624	7.43667	3.15688	3.69739	4.53677	7.54449	2.96272	4.55099	2.57385	6.96354	4.32863	5.17947	3.95927	3.44341	3.07991	4.0987	NA	NA	NA	NA
Cyp2u1	ENSRNOG00000011053	cytochrome P450, family 2, subfamily u, polypeptide 1 [Source:RGD Symbol;Acc:1309433]	111.439	0.302616	0.50518	0.599026	0.549156	0.770055	-0.658143	0.505257	-1.30259	0.192715	0.370372	0.606552	0.505098	1.20086	0.229805	0.455516	-0.962079	0.505175	-1.90445	0.0568521	0.192041	-0.324659	0.505213	-0.642619	0.520471	0.685576	0.235671	0.505044	0.466635	0.640761	0.796219	0.495352	0.504991	0.980912	0.326636	0.506913	0.123652	0.505118	0.244798	0.806613	0.898131	0.188265	0.505318	0.372566	0.709471	1	0.0966479	0.505334	0.191256	0.848325	0.998816	-0.232021	0.505344	-0.459135	0.646137	0.999652	-0.140405	0.505359	-0.277831	0.781142	1	21.3237	98.2539	86.7987	99.8925	109.088	172.965	89.393	122	249.262	150.939	48.5688	174.884	56.7999	137.462	47.3017	118.093	0.320927	1.12496	1.10856	1.21476	1.01267	2.13462	1.0983	1.45476	2.5981	1.47951	0.519296	2.06472	0.580681	1.2645	0.541705	1.3935	NA	NA	NA	NA
Cyp39a1	ENSRNOG00000010519	cytochrome P450, family 39, subfamily a, polypeptide 1 [Source:RGD Symbol;Acc:1307471]	11.0586	-0.0903952	0.25834	-0.349907	0.726408	NA	0	0.258335	0	1	NA	0.213954	0.258627	0.827268	0.408085	NA	-0.304504	0.258621	-1.17741	0.23903	NA	-0.373929	0.258867	-1.44448	0.148603	NA	-0.0557722	0.258658	-0.215622	0.829283	NA	0.299417	0.258805	1.15692	0.247304	NA	0.0578127	0.258806	0.223383	0.823238	NA	0.0192571	0.240776	0.0799795	0.936254	1	-0.272812	0.240812	-1.13289	0.257262	NA	0.0228774	0.24067	0.0950573	0.924269	NA	0.314947	0.240706	1.30843	0.190728	1	0	0	72.465	8.61142	0	0	9.84143	0	63.1319	0	0.916392	0	0	16.2455	0	5.72574	0	0	0.626411	0.0983826	0	0	0.09498	0	0.0550907	0	0	0	0	0.108095	0	0.0706034	NA	NA	NA	NA
Cyp3a18	ENSRNOG00000000969	cytochrome P450, family 3, subfamily a, polypeptide 18 [Source:RGD Symbol;Acc:628709]	0.592326	0	0.161827	0	1	NA	0.316096	0.163111	1.93792	0.0526328	NA	0	0.16225	0	1	NA	0.316523	0.163534	1.93552	0.0529266	NA	0.317845	0.164827	1.92835	0.053811	NA	0	0.163546	0	1	NA	0	0.16341	0	1	NA	0	0.164014	0	1	NA	0	0.16594	0	1	1	0	0.165492	0	1	NA	0	0.165408	0	1	NA	0	0.16496	0	1	1	9.47721	0	0	0	0	0	0	0	0	0	0	0	0	0	0	0	0.157486	0	0	0	0	0	0	0	0	0	0	0	0	0	0	0	NA	NA	NA	NA
Cyp3a62	ENSRNOG00000001379	cytochrome P450, family 3, subfamily a, polypeptide 62 [Source:RGD Symbol;Acc:1595919]	36.5151	-0.765652	0.438513	-1.74602	0.0808074	NA	0.0305519	0.437877	0.0697727	0.944375	0.977425	-0.394389	0.439067	-0.898243	0.369056	0.607632	-0.340712	0.438431	-0.777116	0.437091	0.688826	-0.684107	0.439	-1.55833	0.119155	0.242433	-0.534527	0.438741	-1.21832	0.223102	0.416977	-0.416898	0.439326	-0.94895	0.342646	0.524123	0.196695	0.439659	0.44738	0.6546	0.8006	-0.0324759	0.431011	-0.0753481	0.939938	1	-0.170603	0.430985	-0.395845	0.69222	NA	-0.208171	0.431033	-0.482958	0.629126	0.999652	-0.0700436	0.431007	-0.162512	0.870903	1	0	3.20393	41.4085	73.1971	0	0	37.7255	38.2745	35.9199	11.4348	43.0704	89.8052	0	127.465	36.2154	46.5217	0	0.03591	0.571066	1.32728	0	0	0.327881	0.768455	0.0378432	0	0.514529	1.46287	0	2.32078	0.606696	0.994622	NA	NA	NA	NA
Cyp3a9	ENSRNOG00000046643	cytochrome P450, family 3, subfamily a, polypeptide 9 [Source:RGD Symbol;Acc:708392]	123.412	0.111121	0.483607	0.229776	0.818266	0.920824	-0.415016	0.483515	-0.858332	0.390709	0.593327	0.773293	0.483825	1.59829	0.109978	0.283899	-1.07719	0.483733	-2.22682	0.0259591	0.109933	-0.706147	0.483745	-1.45975	0.144359	0.280864	-0.765976	0.483956	-1.58274	0.113481	0.256594	0.495587	0.484022	1.02389	0.305886	0.483973	-0.465875	0.483883	-0.962783	0.335656	0.537158	0.409861	0.483467	0.847755	0.396574	1	0.473229	0.48342	0.978919	0.32762	0.883917	0.187375	0.483315	0.387687	0.698248	0.999652	0.124007	0.483268	0.2566	0.797487	1	0	24.5635	51.7607	196.34	16.4219	116.563	209.951	326.928	360.287	100.626	47.6524	146.524	3.408	94.9738	96.0815	182.508	0	0.372739	0.904019	3.3211	0.265227	1.83666	3.45633	5.61801	5.23873	1.50951	0.825231	2.26787	0.0354727	1.42807	1.65092	3.05831	NA	NA	NA	NA
Cyp46a1	ENSRNOG00000007147	cytochrome P450, family 46, subfamily a, polypeptide 1 [Source:RGD Symbol;Acc:1306605]	13334.9	0.143526	0.120733	1.18879	0.234523	0.485184	-0.0713528	0.120683	-0.591242	0.554358	0.734915	-0.0512327	0.120757	-0.424264	0.671374	0.840488	0.123406	0.120707	1.02236	0.306611	0.565986	-0.767288	0.120421	-6.37168	1.86965e-10	2.19903e-09	-0.547932	0.120448	-4.54911	5.38738e-06	4.63757e-05	-0.73845	0.120504	-6.12802	8.89815e-10	9.76776e-09	-0.707311	0.120464	-5.87154	4.31766e-09	5.35229e-08	-0.0158543	0.119879	-0.132252	0.894785	1	-0.148011	0.119887	-1.23459	0.216983	0.764487	0.0200949	0.119911	0.167581	0.866913	0.999652	0.152252	0.119919	1.26962	0.204219	1	9710.59	11035.4	16960.8	18624.8	9456.65	12359.5	16019.4	16049	9631.97	9390.24	15434.8	16538.3	10673.8	9045.01	16342	16085.8	99.8865	112.744	205.91	224.73	109.793	141.346	195.942	198.114	101.76	100.861	188.935	201.936	118.327	99.7672	204.892	201.635	NA	NA	NA	NA
Cyp4a8	ENSRNOG00000008842	cytochrome P450, family 4, subfamily a, polypeptide 8 [Source:RGD Symbol;Acc:628846]	9.45834	0.0338977	0.439333	0.0771572	0.938499	NA	0.211902	0.440436	0.481119	0.630432	NA	0.0385084	0.439778	0.0875633	0.930224	NA	0.207291	0.440881	0.470175	0.63823	NA	0.186885	0.442209	0.422617	0.672575	NA	-0.262953	0.441774	-0.595221	0.551696	NA	-0.322864	0.441913	-0.730605	0.465021	NA	-0.336643	0.442121	-0.761427	0.446402	NA	-0.0382268	0.437815	-0.0873128	0.930423	1	0.227644	0.436856	0.521095	0.6023	NA	-0.0238902	0.437512	-0.0546047	0.956453	NA	-0.289761	0.436553	-0.663747	0.506852	1	9.47721	12.8157	7.96318	5.16685	9.38392	2.50674	13.1219	11.9608	8.70785	3.43043	10.0803	18.9064	7.95199	2.49931	5.17362	22.1873	0	0	0	0	0	0	0	0	0	0	0	0	0	0	0	0.148089	NA	NA	NA	NA
Cyp4b1	ENSRNOG00000055078	cytochrome P450, family 4, subfamily b, polypeptide 1 [Source:RGD Symbol;Acc:2480]	42.1004	-0.468152	0.416485	-1.12405	0.26099	0.516702	-0.0560683	0.416151	-0.134731	0.892825	0.950607	0.0597167	0.416961	0.143219	0.886117	0.961662	-0.583937	0.416627	-1.40158	0.16104	0.380988	-0.263251	0.416688	-0.63177	0.527537	0.691917	-0.579654	0.416835	-1.39061	0.164344	0.33693	0.117969	0.417137	0.282807	0.777325	0.879089	-0.0787575	0.417262	-0.188748	0.85029	0.921305	0.0315574	0.410713	0.0768355	0.938754	1	0.356332	0.41049	0.868064	0.385359	NA	0.131568	0.410549	0.320468	0.748613	0.999652	-0.193206	0.410326	-0.47086	0.63774	1	0	0	46.1865	0.861142	2.34598	6.26684	115.637	30.3006	129.529	0	32.9901	62.391	6.81599	104.971	46.5626	88.749	0	0	0.713806	0.028364	0.0365781	0.115641	1.91413	0.507561	1.89671	0	0.643265	1.06311	0.102717	1.6022	0.784046	1.51251	NA	NA	NA	NA
Cyp4f1	ENSRNOG00000004786	cytochrome P450, family 4, subfamily f, polypeptide 1 [Source:RGD Symbol;Acc:70926]	144.799	0.295121	0.481878	0.612439	0.540248	0.764017	-0.387554	0.48189	-0.804237	0.42126	0.622188	-1.49681	0.484869	-3.08705	0.00202156	0.0141385	1.40438	0.484881	2.89634	0.00377539	0.026348	-1.13459	0.48099	-2.35887	0.0183308	0.0537976	-0.602915	0.480721	-1.25419	0.209773	0.400727	-2.17183	0.48397	-4.48753	7.2053e-06	4.83263e-05	-0.692597	0.481053	-1.43975	0.149937	0.308334	0.203513	0.482235	0.422021	0.67301	1	-0.142859	0.482166	-0.296285	0.767012	0.998816	0.017399	0.482451	0.0360637	0.971232	0.999652	0.363771	0.482383	0.754112	0.450782	1	88.8489	73.6904	281.1	239.398	208.792	37.601	244.396	208.117	9.79633	12.5783	172.282	190.954	101.104	78.7283	184.033	185.371	1.13035	0.873925	3.99288	3.35508	2.89781	0.456362	3.43458	3.21001	0.0287933	0.120679	2.34127	2.93069	1.18427	0.848241	2.94617	2.88642	NA	no	NA	no
Cyp4f17	NA	NA	559.645	0.313772	0.281816	1.11339	0.26554	0.520784	-0.20539	0.281413	-0.729851	0.465481	0.661537	0.152246	0.281893	0.540086	0.589138	0.78508	-0.043864	0.28149	-0.155828	0.876169	0.963242	-0.0634187	0.280755	-0.225886	0.82129	0.900608	-0.253592	0.280044	-0.905544	0.365177	0.578526	0.0068799	0.280935	0.0244893	0.980462	0.99535	-0.378997	0.280675	-1.35031	0.176918	0.346451	0.187515	0.285195	0.657497	0.510862	1	0.393745	0.285662	1.37836	0.168093	0.694944	0.232548	0.285978	0.81317	0.416121	0.999652	0.0263182	0.286443	0.0918791	0.926794	1	546.124	466.706	476.198	586.438	551.306	631.697	689.72	742.365	580.161	466.539	487.521	553.956	390.784	542.35	632.66	609.792	0	0	1.19436	2.08561	0.19462	2.05123	0.411976	1.04192	0	0	0.786984	0.166222	0.424843	0	1.83771	1.25392	NA	NA	NA	NA
Cyp4f18	ENSRNOG00000015751	cytochrome P450, family 4, subfamily f, polypeptide 18 [Source:RGD Symbol;Acc:1305261]	3.41686	-0.158958	0.229426	-0.69285	0.488404	NA	-0.000125449	0.229306	-0.000547079	0.999563	NA	-0.176062	0.229598	-0.766827	0.443184	NA	0.0169789	0.229479	0.073989	0.941019	NA	-0.00601883	0.230109	-0.0261565	0.979133	NA	0.00650032	0.229958	0.0282675	0.977449	NA	-0.38402	0.23032	-1.66733	0.0954479	NA	0.145679	0.230448	0.632154	0.527286	NA	-0.0172387	0.218473	-0.0789055	0.937108	1	-0.0107811	0.218291	-0.0493885	0.96061	NA	-0.316027	0.218596	-1.44572	0.148257	NA	-0.322485	0.218414	-1.47649	0.139813	1	1.18465	0	0.796318	0.861142	1.17299	0	0	0.797385	0	0	0	34.0315	13.632	0	1.47818	0.715718	0	0	0	0	0	0	0	0	0	0	0	0.402726	0.0232317	0	0	0	NA	NA	NA	NA
Cyp4f37	ENSRNOG00000050888	cytochrome P450, family 4, subfamily f, polypeptide 37 [Source:RGD Symbol;Acc:1585102]	1.77372	0	0.169651	0	1	NA	0	0.169752	0	1	NA	0	0.169799	0	1	NA	0	0.169899	0	1	NA	-0.072456	0.170402	-0.425205	0.670687	NA	-0.238518	0.17043	-1.39951	0.161661	NA	-0.0121273	0.17021	-0.0712489	0.9432	NA	-0.0187162	0.17041	-0.10983	0.912544	NA	0.219579	0.170985	1.2842	0.199072	1	0.166016	0.170877	0.971556	0.331271	NA	0.0067042	0.170618	0.0392935	0.968656	NA	0.0602673	0.17051	0.353454	0.723748	1	0	0	5.57423	0	0	0	18.8627	1.59477	0	0	0.916392	0	0	0	0	1.43144	0	0	0.0216602	0	0	0	0.0896807	0	0	0	0	0	0	0	0	0	NA	NA	NA	NA
Cyp4f4	ENSRNOG00000032895	cytochrome P450, family 4, subfamily f, polypeptide 4 [Source:RGD Symbol;Acc:708363]	104.834	0.120474	0.506391	0.237906	0.811954	0.917885	-0.158786	0.506398	-0.313559	0.753856	0.869127	0.401616	0.506445	0.793011	0.427772	0.659309	-0.439928	0.506452	-0.868647	0.38504	0.642705	-0.392609	0.50649	-0.775156	0.438247	0.611616	-0.367274	0.506511	-0.725105	0.468388	0.671423	-0.232813	0.50656	-0.459596	0.645807	0.783206	-0.217738	0.506487	-0.429898	0.66727	0.80962	0.26763	0.505967	0.528947	0.596842	1	0.132329	0.505962	0.261539	0.793677	0.998816	-0.413195	0.505962	-0.816651	0.414128	0.999652	-0.277894	0.505957	-0.549244	0.582838	1	66.3405	55.5348	92.3729	135.199	89.1473	70.1886	64.7894	209.712	181.776	61.7478	69.6458	264.689	7.95199	122.466	58.388	127.398	0.799846	0.571155	1.50908	2.0561	1.36001	0.804089	0.917056	3.19676	1.94991	0.841286	1.05475	4.22197	0.124144	1.79087	0.962709	2.16692	NA	NA	NA	NA
Cyp4f6	ENSRNOG00000043233	cytochrome P450, family 4, subfamily f, polypeptide 6 [Source:RGD Symbol;Acc:708365]	177.352	0.971855	0.493867	1.96785	0.0490859	0.170801	-0.813734	0.493728	-1.64814	0.0993234	0.230204	-0.524865	0.494613	-1.06116	0.288616	0.525437	0.682986	0.494475	1.38123	0.167207	0.38984	-0.284827	0.493721	-0.5769	0.564007	0.720604	0.49079	0.493394	0.994722	0.319872	0.529781	-1.2506	0.494132	-2.53091	0.0113767	0.0355264	-0.896834	0.493688	-1.8166	0.0692784	0.174168	-0.412833	0.49413	-0.835474	0.403451	1	0.0378191	0.494293	0.0765116	0.939012	0.998816	0.169955	0.494118	0.343956	0.730879	0.999652	-0.280697	0.494281	-0.56789	0.57011	1	30.8009	212.527	215.006	122.282	192.37	402.331	152.542	199.346	65.3089	35.4478	285.914	172.993	122.688	78.7283	283.81	265.531	0.394418	3.12902	3.69166	2.12054	3.13409	6.09674	2.70483	3.5519	1.07618	0.654749	5.28724	2.88738	2.06958	1.3507	5.33784	4.9068	NA	NA	NA	NA
Cyp4v3	ENSRNOG00000042426	cytochrome P450, family 4, subfamily v, polypeptide 3 [Source:RGD Symbol;Acc:708530]	839.565	-0.507217	0.294508	-1.72225	0.0850237	0.25456	1.61505	0.293207	5.50823	3.6245e-08	4.831e-07	0.465203	0.292735	1.58916	0.112024	0.287839	0.642633	0.291425	2.20514	0.0274441	0.114599	0.580478	0.290966	1.99501	0.0460422	0.114618	-0.851613	0.29343	-2.90227	0.00370474	0.0157892	-0.111231	0.291624	-0.38142	0.702892	0.826026	-0.462462	0.292187	-1.58276	0.113475	0.252841	-0.117733	0.294614	-0.399616	0.689439	1	-0.182448	0.294705	-0.619087	0.535859	0.969283	-0.113659	0.29459	-0.385819	0.69963	0.999652	-0.0489435	0.294681	-0.16609	0.868086	1	1215.45	1572.06	922.136	871.476	289.729	522.654	829.961	730.404	949.156	761.556	816.505	1045.52	565.727	633.575	773.826	933.296	3.02056	5.00121	4.08337	4.23466	0.127464	2.08306	3.31175	2.4014	1.83817	0.462256	3.27955	4.36252	1.58767	0.324605	3.64727	4.79166	NA	NA	no	NA
Cyp4x1	ENSRNOG00000043513	cytochrome P450, family 4, subfamily x, polypeptide 1 [Source:RGD Symbol;Acc:628719]	280.957	0.904816	0.504769	1.79254	0.0730472	0.227751	-0.806406	0.504799	-1.59748	0.110159	0.248446	1.0097	0.504789	2.00025	0.0454734	0.155148	-0.911293	0.504819	-1.80519	0.0710456	0.22476	-1.68398	0.504885	-3.33537	0.000851862	0.00373004	-0.705529	0.504967	-1.39718	0.16236	0.333503	-0.436433	0.504971	-0.864273	0.387438	0.569357	-1.49154	0.504851	-2.95441	0.00313267	0.0139008	0.1188	0.504735	0.235371	0.813921	1	-0.172035	0.504739	-0.34084	0.733224	0.997792	0.0453995	0.504719	0.0899501	0.928327	0.999652	0.336235	0.504723	0.666177	0.505298	1	8.29256	32.0393	537.515	631.217	186.506	156.671	452.706	491.189	1.08848	405.935	389.467	373.401	4.54399	14.9959	461.191	348.555	0	0.193326	9.26658	11.5902	2.87799	2.68394	7.77159	8.45018	0	5.2933	6.69368	6.58861	0.088448	0.096121	7.81206	5.64179	NA	NA	NA	NA
Cyp51	ENSRNOG00000007234	cytochrome P450, family 51 [Source:RGD Symbol;Acc:2481]	4277.51	0.0732033	0.240058	0.30494	0.760412	0.892654	0.0831788	0.239961	0.346634	0.728866	0.851896	0.238699	0.239948	0.994794	0.319836	0.557872	-0.0823167	0.239851	-0.343199	0.731449	0.895654	-0.437469	0.239641	-1.82552	0.0679225	0.156541	-0.54698	0.239704	-2.28189	0.0224956	0.0722352	-0.504114	0.23961	-2.10389	0.0353879	0.0925491	-0.702698	0.239683	-2.93178	0.00337026	0.0148074	-0.0825176	0.239139	-0.345061	0.730049	1	0.0263322	0.239194	0.110087	0.91234	0.998816	-0.0401151	0.239155	-0.167737	0.86679	0.999652	-0.148965	0.23921	-0.622738	0.533457	1	3968.58	3074.71	4622.63	5098.82	2649.79	3974.43	5357.02	4554.66	2626.51	4857.49	4924.69	5923.36	3238.73	3036.66	4673.26	5858.87	33.6103	26.1563	44.9876	49.1166	24.9477	36.4718	52.7419	44.8904	23.1051	42.4337	48.1947	57.2018	28.8898	27.3645	46.7362	58.8055	NA	NA	NA	NA
Cyp7b1	ENSRNOG00000009730	cytochrome P450, family 7, subfamily b, polypeptide 1 [Source:RGD Symbol;Acc:2483]	366.097	0.315194	0.50608	0.622815	0.533406	0.758486	0.420299	0.506017	0.830602	0.406198	0.607148	-0.000480797	0.506097	-0.000950009	0.999242	1	0.735974	0.506034	1.4544	0.145837	0.357217	-0.303958	0.505946	-0.600772	0.547992	0.708091	-0.626396	0.505985	-1.23797	0.215726	0.408047	-1.22906	0.505999	-2.42898	0.0151412	0.0455177	-0.806427	0.506011	-1.59369	0.111005	0.24821	0.135069	0.505644	0.267123	0.789375	1	-0.0977971	0.505642	-0.193412	0.846637	0.998816	-0.421884	0.505641	-0.834355	0.404081	0.999652	-0.189018	0.505639	-0.373819	0.708539	1	326.964	415.443	596.442	472.767	219.349	206.806	499.453	453.712	152.387	112.061	653.388	674.012	2.272	262.428	335.546	474.521	3.22236	3.85682	7.09962	5.57763	2.45585	2.3135	6.02586	5.52796	1.51403	1.11286	7.74819	7.95556	0.0488442	2.50167	4.11086	5.70596	NA	NA	NA	NA
Cyp8b1	ENSRNOG00000019481	cytochrome P450, family 8, subfamily b, polypeptide 1 [Source:RGD Symbol;Acc:71016]	0.151468	0	0.142688	0	1	NA	0	0.143333	0	1	NA	0	0.143626	0	1	NA	0	0.144271	0	1	NA	0	0.147288	0	1	NA	0	0.146667	0	1	NA	-0.0949858	0.146921	-0.646511	0.517949	NA	-0.15152	0.148692	-1.01902	0.308193	NA	-0.0731436	0.163848	-0.44641	0.655301	1	0	0.163848	0	1	NA	0.0290947	0.163848	0.177571	0.85906	NA	-0.0431323	0.163848	-0.263245	0.792362	1	0	0	0	0	0	0	0	0	0	0	0	0.945318	0	0	1.47818	0	0	0	0	0	0	0	0	0	0	0	0	0	0	0	0.0493983	0	NA	NA	NA	NA
Cyr61	ENSRNOG00000014350	cysteine-rich, angiogenic inducer, 61 [Source:RGD Symbol;Acc:620763]	4.60941	-0.0463676	0.229637	-0.201917	0.839982	NA	0.0435977	0.229731	0.189777	0.849484	NA	0.0113517	0.22985	0.0493875	0.96061	NA	-0.0141216	0.229944	-0.0614132	0.95103	NA	0.0445395	0.230315	0.193385	0.846657	NA	-0.35609	0.230436	-1.54529	0.122276	NA	-0.0992862	0.230337	-0.431047	0.666434	NA	0.0475614	0.230376	0.206451	0.836438	NA	0.271455	0.202247	1.3422	0.179532	1	0.27132	0.202146	1.3422	0.179532	NA	-0.116718	0.202059	-0.577642	0.563506	NA	-0.116583	0.201959	-0.577261	0.563763	1	0	4.27191	0	0	0	0	15.5823	27.1111	0	5.71739	15.5787	0.945318	4.54399	0	0	0	0	0.0578763	0	0	0	0	0.263814	0.438166	0	0.0958964	0.295494	0	0.066067	0	0	0	NA	NA	NA	NA
Cys1	ENSRNOG00000058891	cystin 1 [Source:RGD Symbol;Acc:1596023]	654.153	0.158563	0.372919	0.425195	0.670694	0.845495	-0.503097	0.373168	-1.34818	0.177601	0.349941	-0.0682426	0.373007	-0.182953	0.854835	0.945936	-0.276291	0.373256	-0.740219	0.459167	0.706692	-0.386163	0.372871	-1.03565	0.300367	0.473922	0.213359	0.372547	0.572704	0.566845	0.747647	-0.403796	0.372527	-1.08394	0.278392	0.453024	-0.156574	0.372461	-0.420379	0.674209	0.814584	-0.210757	0.374157	-0.563285	0.573241	1	-0.0961444	0.374315	-0.256854	0.797291	0.998816	-0.17848	0.374051	-0.477153	0.633253	0.999652	-0.293092	0.374209	-0.78323	0.433492	1	265.362	683.505	486.55	821.53	729.6	710.659	624.931	582.888	622.611	571.739	997.951	667.395	506.655	757.291	811.52	626.253	2.32066	6.01011	4.99612	8.43326	7.14366	6.80498	6.56364	6.14883	5.82264	5.26814	10.4313	6.97032	4.65749	7.18335	8.71354	6.6958	NA	NA	NA	NA
Cysltr1	ENSRNOG00000037845	cysteinyl leukotriene receptor 1 [Source:RGD Symbol;Acc:619796]	10.3342	-0.0363772	0.271564	-0.133955	0.893438	NA	-0.227477	0.271421	-0.838094	0.401978	NA	-0.263877	0.271478	-0.972001	0.33105	NA	0	0.271336	0	1	NA	-0.135005	0.271724	-0.496845	0.619298	NA	0.142482	0.271812	0.524193	0.600145	NA	-0.0916641	0.271607	-0.337488	0.735749	NA	0.0995368	0.27198	0.36597	0.714387	NA	-0.0677441	0.253569	-0.267162	0.789344	1	-0.0426019	0.253479	-0.168069	0.866529	NA	0.0621129	0.253472	0.245048	0.806419	NA	0.0369706	0.253382	0.145909	0.883993	1	0	0	12.7411	9.47256	39.8817	0	0	13.5555	0	0	14.6623	0	0	47.4869	11.0863	16.4615	0	0	0.327437	0.292513	0.822343	0	0	0.328748	0	0	0.378986	0	0	0.837687	0.312346	0.501576	NA	NA	NA	NA
Cysltr2	ENSRNOG00000015042	cysteinyl leukotriene receptor 2 [Source:RGD Symbol;Acc:619797]	0.354494	0	0.155969	0	1	NA	0	0.156384	0	1	NA	0	0.156573	0	1	NA	0	0.156988	0	1	NA	0	0.158864	0	1	NA	0	0.158457	0	1	NA	-0.295219	0.159413	-1.85191	0.0640393	NA	0	0.159144	0	1	NA	0	0.163926	0	1	1	0	0.163848	0	1	NA	-0.24061	0.163926	-1.46779	0.14216	NA	-0.23623	0.163848	-1.44176	0.149371	1	0	0	0	0	0	0	0	0	0	0	0	5.67191	0	0	0	0	0	0	0	0	0	0	0	0	0	0	0	0.554164	0	0	0	0	NA	NA	NA	NA
Cysrt1	ENSRNOG00000010600	cysteine-rich tail protein 1 [Source:RGD Symbol;Acc:1560880]	114.121	0.23678	0.488219	0.484987	0.627686	0.819389	-0.275225	0.488232	-0.563718	0.572946	0.749381	-0.114207	0.488156	-0.233956	0.815019	0.924463	0.075762	0.488169	0.155196	0.876667	0.963437	-0.0578099	0.488307	-0.118388	0.90576	0.950214	0.145227	0.488373	0.297368	0.766185	0.875843	0.0200932	0.488217	0.0411564	0.967171	0.988753	-0.250238	0.488367	-0.512397	0.608373	0.767624	-0.158003	0.487717	-0.323964	0.745965	1	0.0718476	0.487644	0.147336	0.882867	0.998816	0.382713	0.487624	0.784853	0.43254	0.999652	0.152863	0.487551	0.313532	0.753876	1	29.6163	162.333	82.0208	133.477	14.0759	304.568	133.679	113.229	20.6811	142.935	102.636	53.8831	201.072	6.24828	152.991	172.488	1.23057	6.90362	3.69726	5.47763	0.747995	12.0217	5.89215	5.02724	0.826599	6.4473	4.09354	1.85421	8.58034	0.326551	6.58721	7.27757	NA	NA	NA	NA
Cyth1	ENSRNOG00000043381	cytohesin 1 [Source:RGD Symbol;Acc:620397]	591.515	-0.0669304	0.358929	-0.186473	0.852074	0.937699	-0.0676668	0.359019	-0.188477	0.850503	0.927079	0.224008	0.358277	0.625237	0.531815	0.742792	-0.358605	0.358367	-1.00067	0.316989	0.576589	-1.18229	0.357208	-3.3098	0.000933617	0.00403626	-1.13067	0.35725	-3.16493	0.00155119	0.007499	-0.900479	0.356678	-2.52463	0.011582	0.0360867	-1.24944	0.356917	-3.50064	0.00046414	0.00259555	-0.185092	0.358222	-0.516697	0.605368	1	0.0159974	0.358419	0.0446333	0.9644	0.998816	0.124546	0.358306	0.347599	0.728142	0.999652	-0.0765434	0.358502	-0.213509	0.83093	1	350.657	255.247	773.225	809.474	389.433	250.674	791.415	811.737	384.234	428.804	847.663	835.661	487.343	188.698	922.383	937.591	6.75722	5.65941	15.1867	16.2478	7.16655	4.75887	15.2527	16.2557	6.76889	8.31355	16.454	15.9884	8.66998	3.70304	18.617	19.095	NA	NA	NA	NA
Cyth2	ENSRNOG00000021051	cytohesin 2 [Source:RGD Symbol;Acc:620398]	5917.36	0.382642	0.140397	2.72542	0.006422	0.0361316	-0.0163025	0.140117	-0.116349	0.907376	0.958952	0.48611	0.14028	3.46528	0.000529672	0.00474515	-0.119771	0.14	-0.855508	0.39227	0.650025	-0.634685	0.139663	-4.54441	5.50901e-06	3.68396e-05	-0.21583	0.139819	-1.54364	0.122675	0.271883	-0.60193	0.139616	-4.31132	1.62282e-05	0.000101935	-0.552749	0.140016	-3.94776	7.88846e-05	0.000526716	0.0457102	0.140289	0.325828	0.744554	1	-0.402445	0.140217	-2.87015	0.00410277	0.058447	-0.535147	0.140205	-3.8169	0.000135139	0.00434407	-0.0869922	0.140133	-0.620783	0.534742	1	5269.33	4779.2	7350.02	8385.8	4866.74	5297.98	5810.55	6029.02	5163.76	5772.28	8045.01	8688.42	3322.8	4433.78	5687.29	5775.84	91.1198	83.9627	151.271	170.92	94.1974	100.445	120.716	124.941	92.9482	104.193	166.378	178.398	62.2899	81.3866	120.804	122.339	no	NA	NA	no
Cyth3	ENSRNOG00000001065	cytohesin 3 [Source:RGD Symbol;Acc:620399]	685.838	0.402656	0.336054	1.19819	0.230844	0.481573	0.354575	0.334432	1.06023	0.28904	0.487673	1.21183	0.334706	3.62058	0.000293947	0.00288868	-0.454596	0.333075	-1.36485	0.172301	0.397176	-1.16578	0.332246	-3.5088	0.000450132	0.00211652	-0.632728	0.333584	-1.89676	0.0578599	0.154219	-0.621806	0.3318	-1.87404	0.0609253	0.142814	-1.45753	0.334027	-4.36352	1.27986e-05	9.98293e-05	-0.420827	0.334633	-1.25758	0.208543	1	-0.884952	0.334489	-2.64568	0.00815273	0.0997176	-0.374997	0.334221	-1.122	0.261861	0.96889	0.0891275	0.334078	0.266787	0.789633	1	539.017	411.171	1164.22	1212.49	286.21	429.905	695.461	488.797	880.581	480.261	1051.1	1165.58	245.376	272.425	668.136	982.681	7.37887	9.03615	14.2749	14.0091	4.85648	6.96161	8.56826	5.92402	15.5908	6.62363	12.3823	14.0096	2.93362	4.91085	7.49735	11.1881	NA	NA	NA	no
Cyth4	ENSRNOG00000007679	cytohesin 4 [Source:RGD Symbol;Acc:1564842]	170.795	0.670097	0.507079	1.32149	0.18634	0.424105	0.356256	0.506994	0.702683	0.482253	0.675822	0.786974	0.507063	1.55202	0.120657	0.302279	0.239379	0.506978	0.472168	0.636807	0.841378	1.07991	0.507007	2.12997	0.0331739	0.0879321	0.922358	0.507049	1.81907	0.0689008	0.176371	0.64533	0.507018	1.27279	0.203091	0.362764	0.298403	0.507096	0.588455	0.556227	0.728854	0.0457181	0.50693	0.0901862	0.928139	1	-0.197047	0.506927	-0.388709	0.697491	0.995509	-0.43656	0.506917	-0.861207	0.389124	0.999652	-0.193795	0.506913	-0.382305	0.702235	1	457.276	285.15	170.412	22.3897	213.484	280.754	77.0912	65.3855	127.352	439.095	107.218	146.524	54.5279	153.708	111.602	20.7558	4.59291	2.77433	1.95422	0.259644	2.53061	2.93997	0.867319	0.753598	1.20611	4.35302	1.29425	1.69586	0.603436	1.63087	1.26519	0.292286	NA	NA	NA	NA
Cytip	ENSRNOG00000004772	cytohesin 1 interacting protein [Source:RGD Symbol;Acc:1307990]	44.4574	0.21626	0.426534	0.507016	0.612143	0.812307	-0.269376	0.426561	-0.631507	0.527709	0.713376	0.880625	0.427012	2.0623	0.0391794	0.140041	-0.933741	0.427038	-2.18655	0.0287752	0.118543	-0.334533	0.426955	-0.783532	0.433315	0.607768	-0.146692	0.427148	-0.343421	0.731281	0.853829	0.509174	0.427526	1.19098	0.233662	0.400942	-0.218943	0.426991	-0.512759	0.60812	0.767466	0.142141	0.425494	0.334062	0.738333	1	0.080511	0.425433	0.189245	0.849901	NA	-0.15054	0.425396	-0.353883	0.723427	0.999652	-0.0889101	0.425335	-0.209036	0.834421	1	0	12.8157	28.6675	48.224	62.1685	0	41.8261	55.0195	173.069	106.343	65.9802	33.0861	0	21.2441	19.2163	43.6588	0	0.244565	0.524555	0.959923	1.1935	0	0.861125	1.05901	2.94565	1.7747	1.35834	0.656703	0	0.347364	0.5016	0.910566	NA	NA	NA	NA
Cytl1	ENSRNOG00000028108	cytokine like 1 [Source:RGD Symbol;Acc:1561846]	28.3132	-0.394947	0.329186	-1.19977	0.23023	NA	-0.245818	0.328889	-0.747421	0.45481	0.652197	-0.640792	0.32911	-1.94704	0.0515294	0.169592	0	0.328813	0	1	1	-0.238437	0.329153	-0.724396	0.468823	0.640929	0.202972	0.32917	0.616618	0.537486	NA	0	0.328973	0	1	1	0.250174	0.329572	0.759087	0.447801	0.644293	-0.279747	0.302145	-0.925871	0.354513	1	-0.154565	0.302059	-0.511706	0.608857	NA	0.312904	0.30206	1.0359	0.300249	NA	0.187722	0.301974	0.62165	0.534172	1	0	0	46.1865	13.7783	62.1685	0	0	9.56861	0	0	0	0	212.432	0	48.0408	60.836	0	0	0.80014	0.266408	1.06845	0	0	0.222978	0	0	0	0	3.35823	0	0.897344	1.0946	NA	NA	NA	NA
Cyyr1	ENSRNOG00000001544	cysteine/tyrosine-rich 1 [Source:RGD Symbol;Acc:1359578]	162.469	0.0500587	0.373764	0.133931	0.893457	0.955518	-0.133892	0.373764	-0.358225	0.720175	0.848189	-0.0970733	0.373761	-0.259721	0.795079	0.911137	0.0132402	0.37376	0.0354243	0.971741	1	-0.250697	0.373841	-0.670597	0.502477	0.669407	-0.280017	0.373862	-0.748984	0.453867	0.659872	-0.428114	0.373841	-1.14517	0.252137	0.423564	-0.299251	0.373868	-0.800419	0.423468	0.62229	0.0307975	0.373581	0.0824387	0.934298	1	0.163057	0.373554	0.436502	0.662472	0.993859	-0.0317613	0.373563	-0.0850224	0.932244	0.999652	-0.164021	0.373537	-0.439103	0.660587	1	0	65.1466	148.115	209.258	53.9576	155.418	326.408	277.49	52.2471	0	281.332	324.244	0	152.458	232.074	321.357	0	0.287545	0.916962	1.21588	0.312894	0.844781	1.95794	1.67811	0.270922	0	1.64682	1.90548	0	0.841452	1.41299	1.95429	NA	NA	NA	NA
D2hgdh	ENSRNOG00000019012	D-2-hydroxyglutarate dehydrogenase [Source:RGD Symbol;Acc:1307976]	885.68	0.85265	0.33011	2.58293	0.00979665	0.0505271	-0.94729	0.330124	-2.8695	0.00411121	0.018195	0.155116	0.33057	0.469238	0.638899	0.820593	-0.249757	0.330584	-0.755502	0.449948	0.698994	-0.685212	0.329954	-2.07669	0.0378302	0.0981365	0.550007	0.329361	1.66992	0.094935	0.224029	-0.423317	0.329777	-1.28365	0.199266	0.357587	-0.568468	0.329857	-1.72338	0.0848203	0.203284	-0.265223	0.331299	-0.800553	0.42339	1	-0.287276	0.331382	-0.866903	0.385995	0.921984	-0.00994338	0.331255	-0.0300173	0.976053	0.999652	0.01211	0.331338	0.036549	0.970845	1	851.765	341.753	1182.53	865.448	1428.7	1086.67	781.574	851.607	810.919	642.634	1014.45	1014.33	664.559	621.079	1072.42	940.453	8.71293	3.30944	15.0256	10.9379	16.1741	12.8908	10.0939	10.9131	7.26996	6.95272	13.3981	13.2345	6.83477	6.41595	14.2755	12.2236	NA	NA	no	NA
Daam1	ENSRNOG00000004345	dishevelled associated activator of morphogenesis 1 [Source:RGD Symbol;Acc:1305119]	2426.98	0.386463	0.232571	1.6617	0.0965723	0.277113	-0.459557	0.232566	-1.97603	0.0481513	0.134612	0.601637	0.232447	2.58828	0.00964578	0.0488862	-0.67473	0.232442	-2.90279	0.00369854	0.0259269	0.802859	0.232946	3.44655	0.000567792	0.0026118	1.36415	0.232827	5.85909	4.65406e-09	6.37178e-08	1.30761	0.232656	5.62037	1.9055e-08	1.8103e-07	0.960031	0.232883	4.12238	3.74986e-05	0.000268656	-0.0176467	0.234336	-0.0753052	0.939972	1	-0.101662	0.234403	-0.433705	0.664503	0.993859	-0.253865	0.234289	-1.08356	0.278562	0.983545	-0.16985	0.234356	-0.724752	0.468604	1	1990.22	3318.2	1532.12	1412.27	3662.08	3773.89	1365.5	1366.72	5249.75	3454.45	1547.79	1788.54	2636.65	2965.43	1301.54	1466.51	8.55565	13.8498	7.61184	7.17965	17.3652	17.7894	6.79935	6.97217	23.3729	15.2831	7.44621	8.86605	12.1813	13.3702	6.63385	7.59619	NA	yes	NA	yes
Dab1	ENSRNOG00000007410	Dab, reelin signal transducer, homolog 1 (Drosophila) [Source:RGD Symbol;Acc:628770]	1504.59	0.142825	0.288799	0.494549	0.620919	0.817731	-1.02573	0.289533	-3.54272	0.000396023	0.00245082	-0.907826	0.289625	-3.13449	0.00172152	0.0124141	0.0249181	0.290356	0.0858193	0.93161	0.986944	-1.15842	0.289188	-4.00575	6.18213e-05	0.000346645	-0.145447	0.288357	-0.5044	0.61398	0.777867	-1.26455	0.289238	-4.37199	1.23117e-05	7.92351e-05	-0.236773	0.288397	-0.820994	0.41165	0.611897	0.051439	0.289415	0.177734	0.858932	1	0.0127494	0.289471	0.0440438	0.96487	0.998816	-0.119805	0.289469	-0.41388	0.678962	0.999652	-0.0811156	0.289525	-0.280168	0.779348	1	1035.39	478.454	1787.73	1871.26	1296.15	2012.91	1763.26	1931.27	790.237	694.091	1988.57	1902.93	1596.08	1372.12	1928.28	1624.68	18.5818	7.69649	38.2511	40.6359	26.1211	39.7985	38.4191	41.0757	14.5265	13.4823	43.0239	41.2449	30.0678	25.9563	41.6588	35.8159	NA	NA	no	no
Dab2	ENSRNOG00000028930	disabled 2, mitogen-responsive phosphoprotein [Source:RGD Symbol;Acc:621007]	449.943	-0.98801	0.373551	-2.64491	0.00817125	0.0435559	0.877699	0.373585	2.34939	0.018804	0.0642947	0.127773	0.371498	0.343939	0.730892	0.876192	-0.238083	0.371532	-0.640814	0.521643	0.759826	-0.475283	0.370962	-1.28122	0.200118	0.355492	-1.02972	0.372944	-2.76106	0.00576135	0.0229613	0.000998734	0.370986	0.00269211	0.997852	1	0.0185348	0.371069	0.0499496	0.960163	0.980422	0.0599631	0.374028	0.160317	0.872631	1	-0.321796	0.373892	-0.860665	0.389423	0.922169	-0.144629	0.374126	-0.386578	0.699069	0.999652	0.23713	0.37399	0.634054	0.526046	1	459.645	368.452	562.997	659.635	172.43	224.353	424.822	513.516	316.748	690.661	586.491	419.721	505.519	401.139	354.024	538.936	3.327	2.22274	5.03209	5.61656	1.09682	1.58724	3.57735	4.67399	2.15855	4.67952	5.27649	3.68357	2.8329	3.06704	3.27726	4.89394	no	NA	NA	NA
Dab2ip	ENSRNOG00000055226	DAB2 interacting protein [Source:RGD Symbol;Acc:621686]	3320.06	0.701567	0.235087	2.98428	0.00284244	0.0190969	-0.356115	0.23491	-1.51596	0.129529	0.279109	1.04058	0.234969	4.42858	9.48556e-06	0.000148095	-0.695129	0.234792	-2.96062	0.00307025	0.022358	0.814973	0.235142	3.46587	0.000528514	0.00244393	1.30043	0.235106	5.53125	3.17949e-08	3.85781e-07	1.51622	0.235028	6.45123	1.10943e-10	1.3434e-09	0.616043	0.235301	2.61811	0.00884178	0.0335431	0.0171744	0.235738	0.072854	0.941922	1	-0.1293	0.235756	-0.548448	0.583384	0.97992	-0.140357	0.235778	-0.595294	0.551647	0.999652	0.00611744	0.235796	0.0259437	0.979302	1	2637.03	5141.24	2106.26	2167.5	5535.34	4567.27	1983.87	1901.76	6820.42	6132.47	2050.89	2203.54	2868.4	3167.88	2220.22	1616.81	9.94973	19.6909	9.26296	9.50196	23.3513	19.0817	8.83957	8.48386	27.374	24.2447	9.13052	9.5605	11.7795	13.0089	10.062	7.41533	yes	yes	NA	yes
Dact2	ENSRNOG00000022921	dishevelled-binding antagonist of beta-catenin 2 [Source:RGD Symbol;Acc:1310742]	2676.92	0.101897	0.189359	0.538115	0.590498	0.79879	1.96544	0.187398	10.4881	9.79966e-26	5.72893e-24	1.20186	0.187992	6.39315	1.625e-10	7.1415e-09	0.865478	0.186015	4.65272	3.27583e-06	7.37885e-05	0.0487843	0.185409	0.263117	0.792461	0.883138	-0.350359	0.188086	-1.86276	0.0624962	0.163421	-0.485403	0.186059	-2.60886	0.00908435	0.0293827	-0.722955	0.187898	-3.8476	0.000119281	0.000761318	-0.270473	0.188543	-1.43454	0.151418	1	-1.56502	0.188042	-8.32269	8.59873e-17	1.41983e-14	-0.963518	0.187902	-5.12775	2.9322e-07	1.66201e-05	0.331025	0.1874	1.76641	0.0773263	1	4871.29	4799.49	4707.04	4630.36	1038.1	1318.54	1303.99	1728.73	2697.26	2499.64	3451.13	3911.73	1179.17	1009.72	2038.41	1646.15	46.6409	46.4726	53.1064	51.8378	11.2223	14.1019	14.8998	19.7734	27.0855	25.1792	39.2908	43.8342	12.081	10.4621	23.9037	19.2117	NA	no	no	no
Dact3	ENSRNOG00000052256	dishevelled-binding antagonist of beta-catenin 3 [Source:RGD Symbol;Acc:1563892]	13151.3	0.954308	0.0956324	9.97892	1.88516e-23	4.07444e-21	-0.883986	0.0955782	-9.24883	2.26974e-20	9.47784e-19	0.877899	0.0956239	9.18075	4.28116e-20	5.8489e-18	-0.807577	0.0955696	-8.45014	2.90959e-17	6.09512e-15	0.308528	0.0957369	3.22266	0.00127004	0.00529874	1.36887	0.0955806	14.3217	1.6026e-46	2.84899e-44	1.20804	0.0956137	12.6346	1.3608e-36	7.4043e-35	0.27019	0.0957459	2.82195	0.00477331	0.0200124	-0.144367	0.0958938	-1.50549	0.132199	1	-0.176349	0.0959389	-1.83814	0.0660415	0.426408	0.0599497	0.0959353	0.624897	0.532039	0.999652	0.0919322	0.0959804	0.957822	0.338152	1	11975.6	12409.9	9948.4	9704.21	23244	22006.6	8431.65	8940.28	22987.6	19907.9	8928.41	9500.45	10753.4	12464.1	9378.3	9839.69	108.895	115.021	109.413	105.887	240.61	225.043	93.3033	99.1743	220.494	190.925	98.5703	103.845	107.468	122.872	106.147	111.342	yes	yes	yes	yes
Dad1	ENSRNOG00000009090	defender against cell death 1 [Source:RGD Symbol;Acc:621028]	10665.5	-0.260179	0.085003	-3.06082	0.00220735	0.0154839	0.203214	0.0849928	2.39095	0.0168047	0.0585902	-0.336133	0.0849817	-3.95536	7.64202e-05	0.000922695	0.279168	0.0849715	3.28544	0.00101825	0.00923403	0.210832	0.0847731	2.48701	0.0128821	0.0399127	-0.0991279	0.0848638	-1.16808	0.242774	0.441896	0.0214546	0.0849817	0.252462	0.800684	0.893686	0.290481	0.0847311	3.42828	0.000607428	0.00328668	0.129411	0.0854587	1.51431	0.129948	1	0.106729	0.0855104	1.24814	0.21198	0.756685	0.0670957	0.0855967	0.783857	0.433124	0.999652	0.0897773	0.0856484	1.04821	0.294543	1	12053.8	11698.6	10226.3	10275.1	10954.6	9654.69	10656.6	11430.5	9408.83	10138.1	9469.08	9786.88	12406.2	12309.1	9992.48	10186.8	587.616	584.66	617.891	613.375	612.923	530.814	639.858	686.109	482.899	525.791	573.624	589.42	678.419	656.176	617.953	624.147	yes	yes	NA	yes
Dag1	ENSRNOG00000019400	dystroglycan 1 (dystrophin-associated glycoprotein 1) [Source:RGD Symbol;Acc:621890]	2391.59	-0.184764	0.222164	-0.831655	0.405603	0.663457	0.322569	0.222049	1.45269	0.146309	0.30391	-0.516312	0.222312	-2.32247	0.0202077	0.085289	0.654117	0.222197	2.94386	0.00324142	0.0233341	0.454745	0.221813	2.05013	0.040352	0.103477	0.173244	0.222058	0.780176	0.435287	0.643146	0.0509871	0.222438	0.229219	0.818698	0.905966	0.15407	0.221776	0.69471	0.487237	0.67669	-0.203772	0.223142	-0.913197	0.361139	1	-0.0410336	0.223292	-0.183767	0.854196	0.998816	0.41289	0.223372	1.84844	0.0645394	0.524768	0.250151	0.223523	1.11913	0.263085	1	3660.57	2577.03	2429.57	2046.07	2381.17	2548.1	1993.71	2349.89	1511.9	2357.85	1776.88	1951.14	2636.65	3004.17	2440.47	2600.2	18.1449	13.0028	14.0725	11.8128	13.1716	14.0405	11.7578	13.8165	7.8517	12.1949	10.4879	11.3132	13.9599	15.9724	14.6113	15.5987	NA	no	NA	NA
Dagla	ENSRNOG00000027264	diacylglycerol lipase, alpha [Source:RGD Symbol;Acc:1359461]	3951.23	0.244597	0.179693	1.36119	0.173452	0.405737	0.0942706	0.179519	0.525129	0.599494	0.767315	0.282428	0.179632	1.57226	0.11589	0.294206	0.0564391	0.179458	0.314498	0.753143	0.905775	0.8719	0.17962	4.85415	1.20907e-06	9.05032e-06	1.23239	0.179928	6.84933	7.4198e-12	1.42716e-10	0.885	0.179758	4.92328	8.51039e-07	6.5624e-06	0.715258	0.17979	3.97829	6.94128e-05	0.00046921	-0.272414	0.18102	-1.50488	0.132354	1	-0.454558	0.181023	-2.51106	0.012037	0.13372	-0.112636	0.180912	-0.622603	0.533545	0.999652	0.0695082	0.180915	0.384205	0.700827	1	5593.93	5732.9	3483.89	2581.7	5572.88	5014.72	1987.97	2390.56	4986.33	5892.34	3118.48	2652.56	3857.85	5029.86	2651.85	2671.78	25.1	26.1561	18.5111	13.7339	28.1825	24.9851	10.767	13.0506	23.3713	27.6678	16.8186	14.2182	18.8575	24.3505	14.6576	14.7101	NA	NA	NA	NA
Daglb	ENSRNOG00000001079	diacylglycerol lipase, beta [Source:RGD Symbol;Acc:1310193]	2079	-0.0569153	0.286334	-0.198773	0.842441	0.932923	0.328478	0.286156	1.1479	0.25101	0.443608	0.484446	0.286016	1.69377	0.0903082	0.248051	-0.212883	0.285838	-0.744769	0.456411	0.704054	-0.120659	0.285723	-0.422292	0.672812	0.802399	0.0668378	0.28612	0.2336	0.815295	0.905601	0.116516	0.285692	0.407839	0.683392	0.812635	0.0207297	0.285975	0.0724877	0.942214	0.971312	-0.102959	0.28641	-0.359482	0.719235	1	-0.515661	0.286337	-1.80089	0.0717208	0.44766	-0.388424	0.286301	-1.3567	0.174877	0.856028	0.0242776	0.286228	0.084819	0.932405	1	2347.98	2098.58	2520.35	2351.78	1508.47	1956.51	1528.7	1764.61	2708.14	2516.79	2122.36	2661.07	2580.99	1035.96	1727.25	1834.39	20.3232	18.3485	26.0276	23.8455	14.4256	18.5545	15.8659	18.4661	24.65	22.6256	21.8657	27.1606	23.9079	9.37621	18.2989	19.4096	NA	NA	NA	NA
Dalrd3	ENSRNOG00000020159	DALR anticodon binding domain containing 3 [Source:RGD Symbol;Acc:1359206]	1375.31	0.620764	0.390718	1.58878	0.112111	0.306396	-1.06763	0.390909	-2.73115	0.00631144	0.0261076	-0.445312	0.391125	-1.13854	0.254895	0.486821	-0.00155319	0.391316	-0.00396914	0.996833	1	-1.06891	0.390769	-2.7354	0.00623038	0.0214925	-0.114442	0.390323	-0.293198	0.769371	0.877511	-1.24003	0.390759	-3.1734	0.00150667	0.00611175	-0.650717	0.390536	-1.66622	0.0956705	0.222986	0.0844775	0.390003	0.216607	0.828514	1	0.113146	0.390045	0.290084	0.771752	0.998816	-0.143985	0.390031	-0.369162	0.712007	0.999652	-0.172653	0.390073	-0.442617	0.658043	1	634.973	690.981	1692.18	1605.17	2175.9	1118	1756.7	1868.27	1087.39	240.13	1787.88	2022.04	1189.39	758.541	1901.68	1475.81	19.9139	24.1869	38.0594	36.4123	59.6951	35.5115	43.3916	44.8709	42.9807	11.7525	40.6228	44.9474	36.1977	22.7684	44.4212	35.0813	NA	NA	no	NA
Dao	ENSRNOG00000054962	D-amino-acid oxidase [Source:EntrezGene;Acc:114027]	3.44433	0.121937	0.236296	0.516034	0.605831	NA	0.0411385	0.23668	0.173815	0.862011	NA	0.158117	0.236532	0.668479	0.503828	NA	0.00495845	0.236916	0.0209291	0.983302	NA	0.164341	0.23727	0.69263	0.488542	NA	0.0462361	0.237175	0.194945	0.845436	NA	0.121166	0.23712	0.51099	0.609358	NA	-0.147428	0.237248	-0.621408	0.534331	NA	-0.0594186	0.217769	-0.272851	0.784968	1	0.0627574	0.217516	0.288519	0.772949	NA	0.0911895	0.217554	0.419158	0.675101	NA	-0.0309866	0.2173	-0.142598	0.886608	1	13.0312	0	0	0	8.21093	1.25337	4.92072	0.797385	0	12.5783	2.74918	0	0	0	3.69544	7.8729	0	0	0	0	0	0	0	0	0	0.0406994	0	0	0	0	0.0311458	0.180208	NA	NA	NA	NA
Dap	ENSRNOG00000010747	death-associated protein [Source:RGD Symbol;Acc:620641]	1122.01	-0.656526	0.340297	-1.92927	0.0536968	0.181969	0.251559	0.340521	0.738747	0.460061	0.65673	-0.153312	0.339792	-0.451194	0.65185	0.829345	-0.251655	0.340017	-0.740124	0.459225	0.706692	-0.669428	0.339601	-1.97122	0.0486989	0.119952	-0.887445	0.339917	-2.61077	0.00903394	0.0334264	-0.254309	0.339547	-0.748965	0.453878	0.631836	-0.0651887	0.33938	-0.192082	0.847678	0.920246	0.165496	0.340234	0.486417	0.626671	1	-0.0334961	0.34023	-0.0984512	0.921574	0.998816	-0.0357566	0.340368	-0.105053	0.916334	0.999652	0.163235	0.340364	0.47959	0.631519	1	452.537	1219.63	1225.53	1623.25	679.162	688.099	1436.03	1338.01	1034.06	1010.83	1331.52	1171.25	1483.61	826.022	1173.67	1258.95	7.7418	21.8583	25.5403	33.8267	13.0426	13.2197	30.2631	28.138	18.4504	18.2334	27.8874	24.1865	27.8997	15.6683	25.2592	26.9411	NA	NA	NA	NA
Dap3	ENSRNOG00000020373	death associated protein 3 [Source:RGD Symbol;Acc:1305339]	1903.55	0.264998	0.230808	1.14813	0.250915	0.50567	-0.365625	0.230824	-1.584	0.113195	0.253256	-0.266273	0.231171	-1.15184	0.249385	0.480682	0.165646	0.231188	0.716502	0.473682	0.718828	-0.659965	0.230334	-2.86525	0.00416682	0.0151881	-0.045128	0.230216	-0.196025	0.844591	0.92268	-0.666784	0.230638	-2.89104	0.00383974	0.0139123	-0.33499	0.230334	-1.45437	0.145844	0.302413	-0.0248362	0.231714	-0.107185	0.914642	1	-0.248937	0.231698	-1.0744	0.282642	0.838714	-0.0654473	0.231771	-0.282379	0.777653	0.999652	0.158654	0.231756	0.684573	0.493613	1	1626.53	1400.12	2481.33	2427.56	1542.48	2415.24	2109.35	1980.7	1136.37	1543.69	2434.85	1935.07	1581.31	1677.04	1912.02	2253.08	22.306	20.3621	41.6289	40.2131	24.3065	38.3805	34.844	33.8433	17.0987	22.5584	39.9598	32.0204	24.6763	25.882	32.2299	37.5974	NA	NA	NA	NA
Dapk1	ENSRNOG00000018198	death associated protein kinase 1 [Source:RGD Symbol;Acc:1311629]	4599.16	0.402503	0.200716	2.00534	0.0449266	0.160511	-0.746566	0.200805	-3.71787	0.000200911	0.00133894	0.207705	0.200734	1.03473	0.300795	0.53879	-0.551768	0.200823	-2.74753	0.00600455	0.0376952	0.926066	0.201212	4.60245	4.17551e-06	2.86231e-05	1.22786	0.200806	6.11466	9.67628e-10	1.44446e-08	1.13101	0.20095	5.62835	1.81941e-08	1.73281e-07	0.954353	0.200901	4.75037	2.03046e-06	1.82286e-05	0.128972	0.201261	0.64082	0.521639	1	0.444691	0.201482	2.2071	0.0273068	0.245942	-0.0310387	0.201385	-0.154126	0.87751	0.999652	-0.346758	0.201606	-1.71998	0.0854368	1	4193.67	4998.13	2924.88	1779.98	8623.83	7135.42	3049.2	3442.31	7009.82	6682.48	3135.89	2911.58	5931.05	5854.64	3385.77	2527.92	18.1383	21.7479	14.7668	9.00711	41.5473	34.0621	15.4346	17.6607	31.4499	29.856	16.0707	14.8232	27.2928	26.4817	17.6282	13.0406	NA	yes	yes	NA
Dapk2	ENSRNOG00000017332	death-associated protein kinase 2 [Source:RGD Symbol;Acc:1304708]	156.142	0.13583	0.488659	0.277965	0.781039	0.903626	-0.153556	0.488613	-0.314269	0.753317	0.868777	0.35606	0.488454	0.728954	0.46603	0.692707	-0.373786	0.488408	-0.765316	0.444084	0.69424	-0.248259	0.48826	-0.508457	0.611133	0.754923	-0.0711387	0.488223	-0.145709	0.884151	0.943585	-0.0799511	0.488006	-0.163832	0.869863	0.936713	-0.268111	0.488214	-0.549166	0.582891	0.75053	-0.0605477	0.489293	-0.123745	0.901517	1	-0.0233367	0.489379	-0.0476862	0.961966	0.998816	-0.166356	0.489283	-0.339999	0.733857	0.999652	-0.203567	0.489369	-0.415978	0.677426	1	171.775	70.4865	138.559	179.979	180.641	106.536	125.478	184.993	164.361	200.109	166.783	229.712	39.76	207.443	167.034	164.615	3.68998	1.36703	2.92709	4.12558	4.31556	2.42388	2.58891	3.99997	3.72355	4.47368	3.5348	4.49584	0.810124	4.92362	3.59466	3.81169	NA	NA	NA	NA
Dapk3	ENSRNOG00000020383	death-associated protein kinase 3 [Source:RGD Symbol;Acc:621766]	5434.42	0.0527235	0.135813	0.388206	0.697863	0.861714	-0.196304	0.135842	-1.44509	0.148433	0.307038	-0.171605	0.135863	-1.26308	0.20656	0.426946	0.0280249	0.135892	0.206229	0.836612	0.946819	0.0709909	0.135724	0.523054	0.600937	0.74833	0.577896	0.135797	4.2556	2.08486e-05	0.000159255	0.133757	0.135839	0.984678	0.324782	0.504784	0.406028	0.135696	2.99219	0.00276985	0.0124426	-0.119105	0.136816	-0.870549	0.384	1	-0.310495	0.136815	-2.26945	0.0232407	0.217666	-0.10063	0.136808	-0.735553	0.462003	0.999652	0.09076	0.136807	0.663416	0.507064	1	5670.93	5660.28	5544.76	5232.3	5943.54	7072.75	4294.97	4360.1	6208.7	4899.8	5280.25	4827.74	6387.72	6152.05	4990.33	4424.57	98.627	100.767	116.696	109.849	117.165	138.938	90.539	92.3905	112.572	90.4087	112.761	101.933	122.427	116.11	108.784	95.3772	NA	NA	NA	NA
Dapl1	ENSRNOG00000005743	death associated protein-like 1 [Source:RGD Symbol;Acc:1309610]	0.357859	0	0.156578	0	1	NA	0	0.15698	0	1	NA	0	0.157164	0	1	NA	0	0.157566	0	1	NA	0	0.159385	0	1	NA	0	0.158989	0	1	NA	0	0.158783	0	1	NA	-0.295528	0.160587	-1.8403	0.0657235	NA	-0.247283	0.164825	-1.50028	0.133543	1	0	0.163848	0	1	NA	0.241854	0.164825	1.46733	0.142285	NA	0	0.163848	0	1	1	0	0	0	0	0	0	0	0	0	0	0	0	0	0	0	5.72574	0	0	0	0	0	0	0	0	0	0	0	0	0	0	0	0.439242	NA	NA	NA	NA
Dapp1	ENSRNOG00000010575	dual adaptor of phosphotyrosine and 3-phosphoinositides [Source:RGD Symbol;Acc:1310189]	194.775	0.185311	0.4864	0.380986	0.703214	0.864292	1.11968	0.485539	2.30606	0.021107	0.0706132	0.0526367	0.48641	0.108215	0.913825	0.973963	1.25236	0.485549	2.57926	0.00990118	0.0549197	0.469808	0.484827	0.969021	0.332535	0.50823	-0.629602	0.485543	-1.2967	0.194736	0.37973	-0.998129	0.485541	-2.0557	0.0398112	0.101829	-1.00198	0.485573	-2.0635	0.0390649	0.111619	-0.18577	0.485977	-0.38226	0.702268	1	-0.0201357	0.486094	-0.0414234	0.966958	0.999389	-0.0484659	0.485966	-0.0997309	0.920558	0.999652	-0.2141	0.486082	-0.440461	0.659603	1	480.969	205.052	76.4465	348.763	127.856	80.2155	226.353	189.778	50.0701	128.07	281.332	249.564	79.5199	87.4759	305.244	199.685	4.05406	1.89595	0.800209	3.4695	1.15572	0.70298	2.35439	1.94522	0.40382	1.0276	2.89389	2.42457	0.622963	0.656565	3.15741	2.08539	NA	NA	NA	NA
Dars	ENSRNOG00000003743	aspartyl-tRNA synthetase [Source:RGD Symbol;Acc:621167]	1204.75	0.458813	0.251882	1.82154	0.068525	0.217138	-1.02067	0.252672	-4.0395	5.35644e-05	0.000406552	-0.402585	0.252879	-1.59201	0.111383	0.286587	-0.15927	0.253665	-0.627874	0.530086	0.76591	-1.21163	0.252074	-4.80663	1.53493e-06	1.12834e-05	-0.430466	0.250601	-1.71774	0.0858448	0.207076	-0.910413	0.251973	-3.61314	0.000302509	0.00146465	-0.734117	0.251128	-2.92328	0.00346364	0.0151899	0.154868	0.253006	0.612114	0.540462	1	0.239054	0.253158	0.944288	0.345023	0.89713	0.225849	0.25337	0.891381	0.372725	0.999652	0.141664	0.253522	0.558783	0.57631	1	711.976	492.337	1587.06	1374.38	1440.43	1130.54	1845.27	1690.46	571.453	784.426	1151.9	1514.4	901.983	927.244	1521.78	1630.41	8.39783	4.27068	29.1805	26.1328	22.1839	16.7716	34.5115	32.4364	7.22448	8.99718	21.3557	28.3075	14.8348	13.8801	29.5821	31.9104	NA	NA	no	NA
Dars2	ENSRNOG00000002813	aspartyl-tRNA synthetase 2 (mitochondrial) [Source:RGD Symbol;Acc:1308286]	419.509	0.0510036	0.439379	0.116081	0.907588	0.960817	-0.890978	0.439904	-2.02539	0.0428273	0.123014	-0.648105	0.439749	-1.47381	0.140533	0.33393	-0.191869	0.440273	-0.435796	0.662985	0.85784	-0.652018	0.439759	-1.48267	0.138161	0.271269	0.760229	0.439462	1.72991	0.0836468	0.203278	-0.378061	0.439704	-0.859808	0.389895	0.571497	0.350238	0.439223	0.797404	0.425216	0.624108	-0.357519	0.44073	-0.811198	0.417252	1	-0.519192	0.440741	-1.178	0.238797	0.795714	-0.0798898	0.440606	-0.181318	0.856118	0.999652	0.0817827	0.440616	0.18561	0.852751	1	363.688	155.925	643.425	310.872	358.935	827.223	344.45	244	250.351	372.774	309.741	575.699	495.295	637.324	523.275	299.17	4.25399	1.86534	8.18543	3.82795	4.12493	10.1023	4.19086	3.01078	2.36027	4.14933	3.90588	7.27604	5.41823	7.446	7.08033	3.90031	NA	NA	NA	NA
Daw1	ENSRNOG00000016247	dynein assembly factor with WDR repeat domains 1 [Source:RGD Symbol;Acc:1561436]	26.3108	0.108512	0.347669	0.312113	0.754955	NA	-0.410874	0.347512	-1.18233	0.237076	0.426845	-0.302398	0.347468	-0.870288	0.384143	0.620205	0	0.347312	0	1	1	-0.0132082	0.347603	-0.037998	0.969689	0.985398	-0.0776772	0.348056	-0.223174	0.8234	NA	-0.254789	0.347653	-0.732884	0.463629	0.639596	-0.0320152	0.348001	-0.0919974	0.9267	0.963101	0.138522	0.330677	0.418902	0.675287	1	0.417972	0.330489	1.26471	0.205976	NA	0.0705426	0.330513	0.213434	0.830989	NA	-0.208908	0.330325	-0.632431	0.527105	1	0	0	0	2.58343	11.7299	86.4824	0	122.797	0	0	34.8229	19.8517	67.0239	0	62.0835	13.5986	0	0	0	0.0993688	0.25592	1.61785	0	2.43111	0	0	0.715393	0.438094	1.27863	0	1.18102	0.284742	NA	NA	NA	NA
Daxx	ENSRNOG00000000477	death-domain associated protein [Source:RGD Symbol;Acc:621227]	1294.72	-0.137288	0.278522	-0.492916	0.622072	0.818096	-0.112654	0.278652	-0.404284	0.686004	0.827653	-0.863539	0.279137	-3.0936	0.00197745	0.013862	0.613596	0.279267	2.19717	0.0280084	0.116261	-0.103002	0.278282	-0.370136	0.711281	0.829918	0.0297695	0.278269	0.106981	0.914804	0.960311	-0.894898	0.278888	-3.20881	0.00133285	0.0055021	0.252679	0.278107	0.908567	0.363579	0.565421	0.0854806	0.27999	0.305299	0.760139	1	-0.0200864	0.280035	-0.0717282	0.942818	0.998816	-0.283582	0.279993	-1.01282	0.311147	0.999652	-0.178015	0.280037	-0.635682	0.524984	1	1521.09	973.995	1312.33	1383.86	1392.34	1323.56	1011.21	1644.21	817.449	750.121	1450.65	1633.51	1823.28	1188.42	1317.8	1171.63	16.1109	10.6863	16.3647	17.0607	16.4852	15.2163	12.7908	20.6171	8.35476	8.37248	18.0735	20.0581	21.2172	13.4457	16.8677	14.9457	NA	NA	NA	no
Dazap1	ENSRNOG00000031387	DAZ associated protein 1 [Source:RGD Symbol;Acc:1305280]	1115.45	0.0648364	0.229342	0.282706	0.777402	0.901488	0.197468	0.228841	0.862905	0.38819	0.59084	0.52911	0.228578	2.31479	0.0206244	0.0864549	-0.266805	0.228075	-1.16982	0.242075	0.492337	-0.205715	0.227728	-0.903339	0.366346	0.542501	-0.180503	0.228332	-0.790528	0.429219	0.638442	0.118173	0.227599	0.519214	0.603611	0.752882	-0.155879	0.228339	-0.682665	0.494818	0.682563	0.0892533	0.23157	0.385427	0.699921	1	-0.222169	0.231466	-0.959836	0.337138	0.892885	-0.254472	0.231605	-1.09873	0.271885	0.976855	0.0569512	0.231501	0.246008	0.805676	1	1073.29	1130.99	1273.31	1289.13	992.35	914.958	1105.52	1071.68	1510.81	1168.63	1139.99	1317.77	748.623	1070.95	999.248	1039.94	11.3617	13.7952	22.2048	21.6496	14.1358	12.3936	18.2068	18.1851	19.3548	15.1467	18.9295	22.4653	9.93671	14.5891	17.0073	17.1143	NA	NA	NA	NA
Dazap2	ENSRNOG00000004628	DAZ associated protein 2 [Source:RGD Symbol;Acc:1307407]	9756.85	-0.415122	0.104283	-3.98071	6.87086e-05	0.000791012	0.760888	0.104066	7.3116	2.63982e-13	6.13308e-12	-0.534086	0.104282	-5.12155	3.03036e-07	6.8752e-06	0.879851	0.104065	8.45485	2.79435e-17	6.05554e-15	-0.710224	0.103197	-6.88224	5.8917e-12	7.91696e-11	-1.27159	0.103753	-12.2559	1.56154e-34	1.56594e-32	-1.6323	0.103743	-15.734	8.84151e-56	9.33857e-54	-0.85212	0.103419	-8.2395	1.72932e-16	4.09715e-15	0.00434836	0.10348	0.0420211	0.966482	1	-0.199493	0.103477	-1.9279	0.0538681	0.38071	-0.246063	0.103472	-2.37807	0.0174036	0.217693	-0.0422214	0.103469	-0.40806	0.683229	1	8735.62	8409.25	14685.7	13507.9	4742.4	5318.04	13218.7	11298.9	4645.64	4609.36	14544.1	14496.5	7134.07	6320.76	12410	12032.7	128.429	127.947	249.19	227.347	76.6571	85.7244	225.682	193.531	72.6146	69.6511	247.334	243.521	114.47	98.867	217.186	208.449	no	no	no	no
Dazl	ENSRNOG00000023474	deleted in azoospermia-like [Source:RGD Symbol;Acc:1591714]	0.923861	0	0.165852	0	1	NA	0	0.166048	0	1	NA	0	0.166138	0	1	NA	0	0.166334	0	1	NA	0	0.167199	0	1	NA	0	0.167004	0	1	NA	0	0.166918	0	1	NA	-0.329083	0.16778	-1.9614	0.0498327	NA	-0.32989	0.168731	-1.95513	0.0505682	1	0	0.167955	0	1	NA	0.329499	0.168359	1.95712	0.0503339	NA	0	0.167584	0	1	1	0	0	0	0	0	0	0	0	0	0	0	0	0	0	14.7818	0	0	0	0	0	0	0	0	0	0	0	0	0	0	0	0.19924	0	NA	NA	NA	NA
Dbf4	ENSRNOG00000050482	DBF4 zinc finger [Source:RGD Symbol;Acc:1305854]	20.7434	0.26207	0.360155	0.727659	0.466822	NA	-0.493412	0.360008	-1.37056	0.170513	0.33997	-0.263304	0.359782	-0.731843	0.464264	0.69149	0.031962	0.359636	0.0888732	0.929183	0.98606	-0.310546	0.360267	-0.861988	0.388694	0.565212	0.319307	0.360555	0.885599	0.375833	NA	-0.344746	0.360139	-0.957259	0.338436	0.519327	-0.0106934	0.360485	-0.029664	0.976335	NA	-0.0632069	0.350625	-0.180269	0.856941	1	-0.127284	0.350557	-0.363093	0.716536	NA	-0.0661981	0.350579	-0.188825	0.85023	NA	-0.00212057	0.35051	-0.00604995	0.995173	1	0	4.27191	56.5386	0	44.5736	53.8948	0	31.098	0	0	19.2442	37.8127	37.488	3.74897	8.86907	34.3545	0	0	0.353532	0	0.244948	0.419547	0	0.0893959	0	0	0.0512111	0.339832	0	0	0.0845914	0.163214	NA	NA	NA	NA
Dbh	ENSRNOG00000006641	dopamine beta-hydroxylase (dopamine beta-monooxygenase) [Source:RGD Symbol;Acc:2489]	10.0371	-0.0105829	0.303627	-0.0348548	0.972196	NA	0.103478	0.303846	0.340559	0.733436	NA	0.195813	0.304025	0.64407	0.51953	NA	-0.102918	0.304244	-0.338276	0.735155	NA	-0.26535	0.304775	-0.87064	0.383951	NA	-0.168204	0.304381	-0.552609	0.580531	NA	-0.12177	0.304744	-0.399582	0.689464	NA	-0.0741708	0.304484	-0.243595	0.807544	NA	0.075606	0.293023	0.258021	0.796391	1	-0.184457	0.293071	-0.629396	0.52909	NA	-0.22244	0.292981	-0.759231	0.447714	NA	0.0376229	0.293029	0.128393	0.897838	1	0	11.7477	22.2969	27.5566	0	0	0	19.9346	23.9466	1.14348	8.24753	34.9768	1.136	0	9.60815	0	0	0.151434	0.310978	0.309849	0	0	0	0.224667	0.31935	0.0278848	0.154446	0.499304	0.0287893	0	0.127557	0	NA	NA	NA	NA
Dbi	ENSRNOG00000046889	diazepam binding inhibitor (GABA receptor modulator, acyl-CoA binding protein) [Source:RGD Symbol;Acc:2490]	8233.13	-0.642674	0.0962702	-6.67573	2.46008e-11	1.1409e-09	0.7693	0.0961958	7.99723	1.27254e-15	3.65174e-14	-0.578517	0.0961652	-6.01587	1.78928e-09	6.37095e-08	0.705143	0.0960908	7.3383	2.16321e-13	2.47176e-11	1.10835	0.0960769	11.5361	8.6751e-31	3.17338e-29	-0.291504	0.0961958	-3.03031	0.002443	0.0110928	0.346879	0.0964304	3.59719	0.000321668	0.00154787	0.719217	0.0959484	7.49587	6.58597e-14	1.28011e-12	0.367963	0.0970028	3.79332	0.000148648	0.0423209	0.630415	0.0972034	6.48552	8.84256e-11	8.30743e-09	0.206131	0.097339	2.11766	0.0342037	0.353891	-0.0563212	0.0975388	-0.577423	0.563653	1	12990.9	11776.6	5751.01	5655.98	7449.66	7010.08	8954.06	8776.81	7736.92	7386.87	5592.74	6273.13	10793.1	11875.5	6901.61	6805.05	762.782	711.246	424.513	410.631	498.468	460.76	649.046	637.571	482.847	456.587	412.775	454.106	705.004	760.276	518.033	508.746	yes	yes	yes	yes
Dbil5	ENSRNOG00000007771	diazepam binding inhibitor-like 5 [Source:RGD Symbol;Acc:68360]	32.8363	-0.162386	0.49641	-0.32712	0.743577	NA	-0.141863	0.496229	-0.285882	0.774968	0.882403	-1.23166	0.495231	-2.48704	0.0128812	0.0609809	0.927409	0.495049	1.87337	0.0610176	0.201904	0.247523	0.49636	0.498677	0.618007	0.760319	-0.224665	0.496788	-0.452236	0.651099	0.803212	-0.954945	0.495291	-1.92805	0.0538491	0.129885	0.46475	0.496732	0.935616	0.349471	0.551548	0.513463	0.494337	1.03869	0.298949	1	0.597691	0.494139	1.20956	0.226448	NA	-0.182599	0.494006	-0.369629	0.711659	0.999652	-0.266827	0.493808	-0.540344	0.58896	1	9.47721	55.5348	21.5006	19.8063	65.6875	16.2938	58.2285	55.8169	0	1.14348	26.5754	41.594	52.2559	52.4855	32.5199	16.4615	0.561777	3.12393	1.66652	1.52847	4.14582	1.1716	4.24859	3.65157	0	0	1.92425	3.35774	3.33689	1.7867	2.48175	0.975769	NA	NA	NA	NA
Dbn1	ENSRNOG00000014170	drebrin 1 [Source:RGD Symbol;Acc:70885]	27484.2	1.50272	0.257861	5.82764	5.62169e-09	1.65454e-07	-2.83699	0.257947	-10.9984	3.89152e-28	2.64392e-26	0.888235	0.25787	3.44451	0.000572102	0.00504614	-2.2225	0.257956	-8.61583	6.94338e-18	1.58675e-15	0.534086	0.258082	2.06945	0.0385042	0.0996746	3.57575	0.257976	13.8608	1.09441e-43	1.75901e-41	2.84818	0.257996	11.0396	2.46108e-28	9.4309e-27	1.91504	0.257981	7.42317	1.1435e-13	2.17683e-12	-0.157978	0.258074	-0.612143	0.540443	1	-0.204658	0.258089	-0.792975	0.427792	0.939091	0.0448994	0.258086	0.173971	0.861888	0.999652	0.0915793	0.2581	0.354821	0.722724	1	12012.4	10361.5	7515.65	7497.97	90712.1	93147.8	6539.63	6342.4	54585.2	62113.7	7212.92	6806.29	19315.4	41086.2	7870.56	6628.26	108.203	94.6508	81.774	81.6639	907.457	934.839	71.4618	69.3321	511.793	587.241	78.8024	74.3975	188	395.471	89.1102	74.3697	yes	yes	yes	yes
Dbndd1	ENSRNOG00000026974	dysbindin (dystrobrevin binding protein 1) domain containing 1 [Source:RGD Symbol;Acc:1310008]	2390.62	-0.0767652	0.262553	-0.292379	0.769997	0.897609	-0.13257	0.262622	-0.504792	0.613705	0.777799	0.00105073	0.26245	0.00400353	0.996806	1	-0.210386	0.262519	-0.801411	0.422894	0.677287	-0.405758	0.262272	-1.54709	0.121842	0.24639	-0.215343	0.262265	-0.82109	0.411595	0.623048	-0.0819719	0.262252	-0.312569	0.754608	0.86405	-0.14601	0.262162	-0.556945	0.577565	0.746392	-0.00742765	0.262574	-0.0282878	0.977433	1	-0.0578138	0.262616	-0.220146	0.825757	0.998816	0.0629526	0.262665	0.239669	0.810587	0.999652	0.113339	0.262706	0.431428	0.666157	1	1316.15	2649.65	2407.27	2964.05	2146.57	2233.5	2512.85	2631.37	2565.55	2076.56	2522.83	2412.45	2590.08	2048.19	3046.52	2126.4	21.19	43.4392	45.5184	56.4104	38.3315	39.4077	48.5367	50.9226	43.0061	34.657	48.8337	45.8994	45.012	35.4304	60.026	41.8934	NA	NA	NA	NA
Dbndd2	ENSRNOG00000014571	dysbindin (dystrobrevin binding protein 1) domain containing 2 [Source:RGD Symbol;Acc:1559521]	11873.8	-0.068181	0.0749293	-0.909938	0.362855	0.619449	0.276053	0.0747991	3.69059	0.000223734	0.00147385	0.0419957	0.0748169	0.561313	0.574584	0.774471	0.165876	0.0746865	2.22096	0.0263534	0.111153	-0.00386054	0.0744654	-0.0518434	0.958653	0.980552	-0.273398	0.0746351	-3.66313	0.000249157	0.00151078	0.0753799	0.0746731	1.00946	0.312752	0.492399	0.107822	0.0746371	1.44462	0.148565	0.306463	0.312994	0.0752844	4.15749	3.21766e-05	0.0146867	-0.00651382	0.0752438	-0.0865695	0.931014	0.998816	-0.0744277	0.0754335	-0.986666	0.323807	0.999652	0.24508	0.075393	3.2507	0.00115121	0.956253	13332.1	12947.1	13419.6	12929.2	10792.7	10886.8	13317.1	12912.8	12255.2	11153.5	11067.3	11144.4	11190.7	11544.3	10226	10862.5	315.635	311.394	377.302	361.413	288.398	287.126	377.019	367.021	307.874	274.945	314.869	311.795	289.638	296.454	296.188	313.698	NA	NA	no	NA
Dbnl	ENSRNOG00000012378	drebrin-like [Source:RGD Symbol;Acc:70941]	5056.88	-0.161706	0.150974	-1.07109	0.28413	0.543902	-0.0818119	0.151057	-0.541597	0.588096	0.75891	-0.422592	0.151056	-2.79759	0.00514859	0.029849	0.179074	0.151139	1.18483	0.236085	0.484862	-0.256496	0.15074	-1.70159	0.0888331	0.193179	-0.221647	0.150727	-1.47052	0.14142	0.301655	-0.424791	0.1509	-2.81505	0.00487694	0.0171081	-0.101477	0.150571	-0.673945	0.500346	0.686761	-0.0415216	0.151308	-0.274418	0.783764	1	0.0469465	0.151392	0.310098	0.756487	0.998816	0.0992439	0.151399	0.655514	0.512137	0.999652	0.0107759	0.151483	0.0711361	0.943289	1	4547.88	4406.47	5134.66	5606.04	4272.03	5217.77	5657.18	5446.93	3878.26	4007.89	5505.68	5152.93	6121.9	4518.75	5387.96	6047.82	52.1258	51.5384	70.1756	75.7517	54.1468	66.5377	77.3124	75.0043	46.901	47.829	75.5919	70.0097	76.248	56.0162	75.8964	84.6219	NA	NA	NA	no
Dbp	ENSRNOG00000021027	D site of albumin promoter (albumin D-box) binding protein [Source:RGD Symbol;Acc:2491]	11002	-0.392557	0.162675	-2.41313	0.0158161	0.0726731	-0.0110697	0.162747	-0.068018	0.945771	0.978306	-0.703653	0.16273	-4.32406	1.53181e-05	0.000225979	0.300026	0.162801	1.8429	0.0653436	0.211115	-0.465043	0.162555	-2.86084	0.00422521	0.0153464	-0.539836	0.162564	-3.32075	0.000897745	0.00468769	-0.664718	0.162673	-4.08623	4.38437e-05	0.000255008	-0.147525	0.16245	-0.908125	0.363812	0.565564	-0.000246756	0.16164	-0.00152657	0.998782	1	0.0858796	0.161673	0.531192	0.595286	0.983098	0.186498	0.161695	1.15339	0.248749	0.955032	0.100371	0.161728	0.620617	0.534852	1	7630.34	10334.8	11811	13206.5	9554.01	8554.23	13436.8	13156.8	6658.24	7852.26	10986.6	12306.2	14240.9	9704.82	13764.8	12833.5	144.975	193.545	227.751	252.628	177.909	163.904	260.38	255.586	133.174	149.827	213.452	238.558	262.112	189.446	273.341	255.368	NA	NA	NA	no
Dbr1	ENSRNOG00000014588	debranching RNA lariats 1 [Source:RGD Symbol;Acc:1598038]	504.804	-0.37936	0.463178	-0.819037	0.412765	0.669436	0.465016	0.463115	1.00411	0.315328	0.516331	0.0635196	0.462934	0.137211	0.890864	0.963289	0.0221366	0.462871	0.0478245	0.961856	0.999468	-0.0580212	0.462718	-0.125392	0.900213	0.946442	-0.654061	0.462926	-1.41289	0.157689	0.326021	-0.115598	0.462755	-0.249803	0.80274	0.895027	-0.0686867	0.462753	-0.148431	0.882003	0.940323	0.205599	0.462902	0.444152	0.656933	1	0.130763	0.462929	0.28247	0.777583	0.998816	-0.110203	0.462975	-0.238033	0.811856	0.999652	-0.0353679	0.463002	-0.0763882	0.93911	1	440.69	586.319	537.515	549.409	343.686	300.808	735.647	498.365	865.343	139.504	685.461	439.573	240.832	703.556	597.184	412.969	5.68878	7.04517	8.65817	8.80923	5.09779	3.99079	11.7048	8.08415	11.8325	1.97843	10.9162	6.94102	3.44243	9.79234	9.71822	6.58111	NA	NA	NA	NA
Dbt	ENSRNOG00000015029	dihydrolipoamide branched chain transacylase E2 [Source:RGD Symbol;Acc:68403]	930.506	0.454986	0.37024	1.22889	0.219112	0.46549	0.0408901	0.369878	0.11055	0.911973	0.960919	0.0564656	0.370413	0.15244	0.87884	0.958098	0.43941	0.370051	1.18743	0.235057	0.483158	-0.120169	0.36956	-0.325167	0.745055	0.852412	0.314888	0.369818	0.851466	0.39451	0.607373	-0.400629	0.36994	-1.08296	0.278827	0.453316	-0.19381	0.370011	-0.523795	0.600421	0.763451	-0.0536209	0.370682	-0.144655	0.884983	1	-0.475176	0.370595	-1.2822	0.199773	0.741819	-0.262855	0.370631	-0.709209	0.478195	0.999652	0.158701	0.370544	0.428291	0.668439	1	684.729	1464.2	1211.2	1159.96	627.55	1451.4	889.83	714.457	835.954	660.93	821.087	1261.05	532.783	896.003	883.95	793.016	5.46713	12.0607	11.7482	11.2943	5.76943	13.3689	8.65529	7.04942	7.13408	5.66008	8.06643	12.3093	4.8067	7.89459	8.89164	7.83531	NA	NA	NA	NA
Dcaf10	ENSRNOG00000011655	DDB1 and CUL4 associated factor 10 [Source:RGD Symbol;Acc:1304730]	360.75	-0.235269	0.451385	-0.521216	0.602216	0.806546	-0.209972	0.451607	-0.464945	0.641971	0.798114	-0.968945	0.451875	-2.14427	0.0320109	0.119924	0.523703	0.452097	1.15839	0.246706	0.498048	-0.312485	0.451267	-0.692461	0.488648	0.657865	-0.375276	0.451083	-0.831944	0.405441	0.617316	-0.30791	0.452057	-0.68113	0.495789	0.666881	0.23437	0.45101	0.519656	0.603304	0.76452	0.372862	0.45213	0.82468	0.409553	1	0.27168	0.452164	0.600844	0.547944	0.97141	0.424667	0.4526	0.938283	0.348099	0.999652	0.525849	0.452634	1.16175	0.245336	1	168.221	442.143	469.031	352.207	531.365	214.326	315.746	742.365	204.634	160.087	202.523	293.049	460.079	469.87	244.638	501.718	0.799307	2.18744	2.70772	2.02543	2.94175	1.12187	1.76113	4.38324	0.966504	0.702952	1.17041	1.7204	2.42662	2.48828	1.40145	2.85372	NA	NA	NA	NA
Dcaf11	ENSRNOG00000018825	DDB1 and CUL4 associated factor 11 [Source:RGD Symbol;Acc:1311288]	4749.85	0.40546	0.20362	1.99126	0.0464521	0.164282	-0.326636	0.203552	-1.60468	0.108564	0.245686	0.412552	0.203578	2.0265	0.0427131	0.148345	-0.333728	0.20351	-1.63986	0.101035	0.281764	-0.290727	0.203405	-1.4293	0.152917	0.292562	0.174432	0.203349	0.857797	0.391005	0.60426	0.174712	0.203362	0.85912	0.390274	0.571789	-0.158862	0.203478	-0.780735	0.434958	0.632762	0.0721557	0.203372	0.354798	0.722741	1	-0.138506	0.203366	-0.681065	0.49583	0.965128	-0.0789671	0.203425	-0.388187	0.697878	0.999652	0.131694	0.20342	0.647401	0.517373	1	3422.46	5005.61	5178.46	5223.69	4808.09	5868.27	4677.14	4733.27	6542.86	4187.42	5277.5	4179.25	3907.84	4053.88	4606	4325.8	29.659	47.6208	58.532	58.4659	51.8984	62.9352	53.4876	54.3281	63.125	40.9334	59.5535	47.9093	40.7448	40.1677	53.7617	50.781	NA	NA	NA	NA
Dcaf12	ENSRNOG00000050790	DDB1 and CUL4 associated factor 12 [Source:MGI Symbol;Acc:MGI:1916220]	2650.85	0.318901	0.213713	1.4922	0.135648	0.349257	-0.912411	0.214024	-4.26312	2.01589e-05	0.000166915	-0.415682	0.21403	-1.94217	0.0521171	0.171006	-0.177828	0.214341	-0.829651	0.406736	0.66477	0.21356	0.214317	0.996466	0.319024	0.493658	0.731271	0.213641	3.4229	0.000619569	0.00339216	0.220672	0.214186	1.03028	0.302877	0.480786	0.219554	0.213635	1.02771	0.304088	0.504796	-0.19268	0.21491	-0.896559	0.369954	1	0.394415	0.215278	1.83212	0.0669331	0.429586	0.416502	0.215136	1.93599	0.0528687	0.463262	-0.170593	0.215503	-0.791603	0.428592	1	2342.06	1943.72	1997.96	1670.62	3479.09	4838	1983.05	2905.67	2326.08	2551.1	1997.73	2156.27	2963.82	3634	2882.45	2741.92	14.3445	11.8544	14.7433	12.5762	22.7082	32.2076	14.6521	21.2404	13.9449	16.3278	14.3962	15.7429	18.548	22.5672	21.685	20.7362	NA	NA	yes	NA
Dcaf13	ENSRNOG00000004301	DDB1 and CUL4 associated factor 13 [Source:RGD Symbol;Acc:1308458]	1468.03	-0.0352259	0.264466	-0.133196	0.894038	0.955961	-0.112609	0.264517	-0.425715	0.670316	0.81687	-0.090461	0.264416	-0.342117	0.732263	0.877222	-0.0573736	0.264466	-0.216941	0.828254	0.942966	0.0830585	0.264267	0.314297	0.753295	0.857768	0.0576245	0.264162	0.218141	0.827319	0.912563	-0.0832088	0.264178	-0.314972	0.752783	0.862811	0.170206	0.264075	0.644538	0.519227	0.700955	0.0772442	0.265815	0.290594	0.771362	1	0.13784	0.265956	0.518281	0.604262	0.983964	-0.16272	0.265882	-0.612003	0.540536	0.999652	-0.223316	0.266022	-0.839463	0.401209	1	1463.04	1358.47	1020.88	1631	1427.53	1641.91	1375.34	1564.47	1296.38	1648.89	1606.44	1527.63	1183.71	1968.21	1351.79	1422.85	25.648	24.6365	23.1159	36.3331	29.5346	33.4906	30.3155	35.1451	24.5068	30.9786	36.2107	33.8261	23.5453	38.7445	31.5125	32.6958	NA	NA	NA	NA
Dcaf15	ENSRNOG00000006551	DDB1 and CUL4 associated factor 15 [Source:RGD Symbol;Acc:1304881]	965.707	0.208615	0.310731	0.671368	0.501986	0.739773	-0.516597	0.3109	-1.66162	0.0965892	0.225908	-1.41132	0.312331	-4.51865	6.22339e-06	0.000103195	1.10333	0.312499	3.53068	0.000414496	0.00443765	0.189272	0.311001	0.60859	0.542796	0.704258	0.632602	0.31064	2.03645	0.0417055	0.118425	-0.375926	0.312926	-1.20132	0.229626	0.396179	0.396739	0.310653	1.27711	0.201563	0.379673	-0.0271894	0.312953	-0.0868803	0.930767	1	0.0731061	0.313128	0.23347	0.815396	0.998816	0.637194	0.31363	2.03168	0.0421864	0.403401	0.536898	0.313804	1.71093	0.0870933	1	1018.8	1051.96	941.248	847.364	1486.18	1598.04	920.994	972.012	592.134	284.726	641.475	535.995	958.783	1668.29	955.642	977.671	12.0882	12.5796	12.5579	11.8809	18.6464	20.8038	12.7406	13.6794	7.46771	3.50276	8.94531	7.61464	12.1042	21.186	13.5048	13.4022	NA	no	NA	no
Dcaf17	ENSRNOG00000009403	DDB1 and CUL4 associated factor 17 [Source:RGD Symbol;Acc:1565551]	86.7767	-0.808569	0.50652	-1.59632	0.110417	0.303315	1.24119	0.506585	2.45011	0.0142813	0.051507	-0.303216	0.506665	-0.598455	0.549536	0.756365	0.735835	0.50673	1.45213	0.146467	0.358299	0.723901	0.506796	1.42839	0.15318	0.29298	-0.941818	0.506602	-1.85909	0.0630146	0.164517	-0.55252	0.506739	-1.09034	0.275561	0.449459	-0.0454619	0.506786	-0.0897063	0.928521	0.963909	0.0868611	0.506178	0.171602	0.863751	1	0.419454	0.506117	0.828768	0.407235	0.92959	-0.201768	0.506169	-0.398618	0.690174	0.999652	-0.534362	0.506108	-1.05582	0.291048	1	43.8321	268.062	46.9828	64.5857	14.0759	23.814	149.262	61.3986	80.5476	28.5869	163.118	83.188	153.36	21.2441	76.8652	109.505	0.640336	3.83812	0.682432	0.995724	0.226539	0.397872	2.23021	0.882475	1.20721	0.44443	2.5618	0.9685	2.0855	0.346149	1.17505	1.58671	NA	NA	NA	NA
Dcaf4	ENSRNOG00000008399	DDB1 and CUL4 associated factor 4 [Source:RGD Symbol;Acc:1306241]	1008.92	0.258452	0.270717	0.954692	0.339734	0.59829	-0.514844	0.270929	-1.90029	0.0573945	0.153913	0.744988	0.270232	2.75685	0.00583618	0.0331323	-1.00138	0.270444	-3.70273	0.000213292	0.00256789	-0.318514	0.270622	-1.17697	0.239208	0.404862	0.577684	0.270462	2.13592	0.0326861	0.0970164	1.01208	0.270131	3.74661	0.000179237	0.000912447	0.61055	0.270851	2.25419	0.0241843	0.0767507	0.290595	0.273926	1.06085	0.288758	1	-0.380448	0.273496	-1.39105	0.16421	0.688281	-0.342616	0.274077	-1.25007	0.211273	0.910992	0.328426	0.273648	1.20018	0.23007	1	730.93	918.46	847.283	1248.66	1350.11	1077.9	736.467	837.254	1762.25	1732.37	646.057	990.693	939.471	1060.96	610.487	653.451	9.44255	12.2119	12.8067	19.1244	19.8018	14.8597	11.3897	13.0964	23.6877	22.9421	9.77719	14.8235	12.8065	14.4684	9.50674	10.2302	NA	yes	NA	yes
Dcaf5	ENSRNOG00000004556	DDB1 and CUL4 associated factor 5 [Source:RGD Symbol;Acc:1306535]	2454.57	0.602029	0.249384	2.41407	0.0157756	0.072545	-0.458048	0.249266	-1.83759	0.0661235	0.170344	0.743015	0.249294	2.98048	0.002878	0.018772	-0.599034	0.249176	-2.40406	0.0162143	0.0783234	0.796103	0.249608	3.18942	0.0014256	0.00587594	0.955961	0.249276	3.83495	0.00012559	0.000814567	0.940445	0.249209	3.77372	0.000160832	0.000828142	0.462334	0.249522	1.85288	0.0638997	0.164149	0.108334	0.250283	0.432844	0.665128	1	0.298001	0.250486	1.1897	0.234166	0.790221	-0.264739	0.250306	-1.05766	0.290211	0.998254	-0.454406	0.250508	-1.81394	0.0696873	1	2781.56	2441.4	1753.49	1140.15	4566.45	2762.42	1658.28	1952.79	4222.22	3911.84	1731.98	2323.59	2049.34	2645.52	1621.56	1710.57	12.7306	11.3425	9.39027	6.15213	23.6263	13.9932	8.92094	10.5564	20.071	18.8073	9.26882	12.4235	10.0482	12.999	8.86691	9.34467	NA	NA	NA	yes
Dcaf6	ENSRNOG00000003078	DDB1 and CUL4 associated factor 6 [Source:RGD Symbol;Acc:1561961]	3262.34	0.000130043	0.174967	0.000743241	0.999407	1	0.333953	0.174733	1.91122	0.0559765	0.150883	0.498089	0.174636	2.85215	0.00434248	0.0260404	-0.164006	0.174402	-0.940389	0.347018	0.606714	0.553424	0.174539	3.17078	0.00152029	0.00621001	0.604011	0.174996	3.45158	0.000557321	0.00309745	0.750518	0.174571	4.29923	1.71396e-05	0.000107231	0.457014	0.174799	2.61451	0.00893566	0.0337957	-0.146772	0.176404	-0.83202	0.405397	1	-0.384293	0.176378	-2.1788	0.0293463	0.258542	-0.204454	0.176311	-1.15962	0.246204	0.95349	0.0330673	0.176285	0.187578	0.851207	1	3683.08	4859.3	2925.67	2826.27	3310.18	3419.19	2246.31	2122.64	5525.13	4079.93	2772.09	2845.41	3086.51	3642.75	2412.39	2440.6	28.3622	38.3678	27.6249	26.7179	28.4681	29.9921	21.3809	20.3671	44.9707	33.3127	26.3977	27.0842	26.8187	30.6545	23.3053	23.6998	NA	NA	NA	yes
Dcaf7	ENSRNOG00000042245	DDB1 and CUL4 associated factor 7 [Source:RGD Symbol;Acc:1305140]	5519.31	0.478152	0.133704	3.57618	0.000348645	0.0033143	-1.10314	0.134002	-8.2323	1.8366e-16	5.53579e-15	0.107638	0.133795	0.804499	0.421109	0.652802	-0.732628	0.134092	-5.46363	4.66491e-08	1.68972e-06	0.100254	0.134274	0.746636	0.455283	0.627764	1.15991	0.133762	8.67149	4.26518e-18	1.48526e-16	0.672583	0.133895	5.0232	5.08167e-07	4.04762e-06	0.658637	0.133856	4.92049	8.633e-07	8.17176e-06	-0.0231154	0.135044	-0.171169	0.864091	1	0.0434674	0.135164	0.32159	0.747764	0.998816	-0.0936599	0.135087	-0.693328	0.488104	0.999652	-0.160243	0.135207	-1.18516	0.235953	1	4007.68	4547.45	3846.22	4125.73	9814.41	8818.69	3904.59	4315.45	7760.87	6586.43	4651.61	4274.73	6136.66	7163.02	3985.91	4369.46	18.1584	20.4804	20.6145	22.0364	49.812	44.3096	21.0524	23.4355	36.7403	30.9992	25.1821	22.7376	30.043	34.6941	22.015	24.2287	yes	yes	yes	NA
Dcaf8	ENSRNOG00000006785	DDB1 and CUL4 associated factor 8 [Source:RGD Symbol;Acc:1308513]	4109.94	0.0881591	0.139375	0.632533	0.527039	0.754795	-0.0982364	0.139323	-0.705098	0.480749	0.674767	0.0300142	0.139332	0.215415	0.829444	0.933663	-0.0400916	0.139281	-0.287847	0.773464	0.916706	-0.117995	0.138995	-0.848916	0.395928	0.572579	-0.01175	0.138989	-0.0845388	0.932628	0.96991	-0.0180475	0.139075	-0.129768	0.89675	0.951803	-0.149665	0.138947	-1.07714	0.281419	0.480668	-0.0497283	0.140355	-0.354305	0.723111	1	-0.00800197	0.140453	-0.0569724	0.954567	0.998816	0.101549	0.140482	0.722862	0.469764	0.999652	0.0598225	0.14058	0.42554	0.670443	1	4094.16	3700.54	4491.23	3980.2	4178.19	4176.22	4539.36	3884.86	4377.87	3639.69	4172.33	3948.59	3721.53	4128.86	4325.89	4399.52	31.545	28.5574	37.6848	33.0648	35.2838	34.3697	38.5314	32.9201	37.813	30.2922	34.4838	33.1019	30.5066	31.7822	37.4399	38.4407	NA	NA	NA	NA
Dcakd	ENSRNOG00000021682	dephospho-CoA kinase domain containing [Source:RGD Symbol;Acc:1359211]	557.538	-0.0602538	0.35044	-0.171938	0.863487	0.94319	0.125613	0.350289	0.358599	0.719895	0.847988	-0.222059	0.350487	-0.633573	0.526359	0.73961	0.287419	0.350337	0.820407	0.411984	0.668577	0.403456	0.350008	1.15271	0.249031	0.416894	-0.0153478	0.349975	-0.0438538	0.965021	0.985374	0.0849493	0.350434	0.242412	0.808461	0.898892	0.375985	0.350024	1.07417	0.282748	0.48205	0.329763	0.352944	0.934321	0.350138	1	0.292032	0.353075	0.827112	0.408174	0.930407	-0.0686961	0.353344	-0.194417	0.845849	0.999652	-0.0309657	0.353475	-0.0876038	0.930192	1	798.455	527.581	516.81	441.766	595.879	602.87	686.44	527.071	324.367	728.395	424.29	558.683	614.575	643.572	479.669	450.187	12.754	9.0261	9.62306	8.29091	10.3468	10.289	12.4658	9.92816	5.77955	12.6006	7.8038	10.4897	10.9369	11.5558	9.2602	8.79205	NA	NA	NA	NA
Dcbld2	ENSRNOG00000055281	discoidin, CUB and LCCL domain containing 2 [Source:RGD Symbol;Acc:620543]	138.915	0.246607	0.503865	0.489431	0.624536	0.818449	-1.56247	0.504401	-3.09768	0.00195042	0.00967816	-0.517098	0.504069	-1.02585	0.304964	0.542546	-0.798768	0.5046	-1.58297	0.113428	0.304112	-1.90477	0.504229	-3.77759	0.000158351	0.000818455	-0.119109	0.503656	-0.23649	0.813053	0.904823	-1.1043	0.503859	-2.19168	0.0284028	0.0775401	-0.403994	0.503688	-0.802071	0.422512	0.62165	-0.0379388	0.503909	-0.0752889	0.939985	1	-0.221335	0.50391	-0.439236	0.66049	0.993859	-0.181704	0.503907	-0.360591	0.718405	0.999652	0.00169247	0.503907	0.00335869	0.99732	1	2.3693	19.2236	168.023	270.399	68.0335	229.366	193.548	147.516	25.0351	84.6173	208.937	228.767	93.1519	127.465	105.69	250.501	0.0264021	0.242333	1.89748	3.29432	0.797895	2.8346	2.42761	1.85486	0.281089	0.883581	2.64368	2.85037	0.884371	1.50515	1.20401	3.16971	NA	NA	no	NA
Dcc	ENSRNOG00000033099	DCC netrin 1 receptor [Source:RGD Symbol;Acc:2492]	203.085	-0.432779	0.487968	-0.8869	0.375133	0.632016	-0.369072	0.48831	-0.755815	0.44976	0.647425	-0.695901	0.488043	-1.4259	0.153897	0.353626	-0.10595	0.488385	-0.216939	0.828256	0.942966	-0.213871	0.488136	-0.438138	0.661287	0.793195	-0.130055	0.48788	-0.266572	0.789799	0.890089	-0.0678553	0.488153	-0.139004	0.889447	0.947412	0.221754	0.487613	0.454774	0.649272	0.797205	-0.0804352	0.488574	-0.164633	0.869233	1	0.283206	0.488744	0.579456	0.562281	0.974275	0.403391	0.488761	0.825333	0.409183	0.999652	0.0397503	0.488931	0.0813003	0.935203	1	161.113	106.798	231.729	109.365	209.965	194.272	189.448	275.098	34.8314	267.574	175.031	151.251	378.288	258.679	223.205	282.709	0.447667	0.465856	1.38889	0.604675	1.25721	0.99797	1.09784	1.6748	0.187266	1.44714	0.968408	0.690021	1.91765	1.29444	1.26585	1.59012	NA	NA	NA	NA
Dcdc2	ENSRNOG00000017511	doublecortin domain containing 2 [Source:RGD Symbol;Acc:1310227]	174.406	-0.108326	0.499187	-0.217005	0.828204	0.92584	-0.530231	0.499342	-1.06186	0.2883	0.486721	-0.458086	0.499249	-0.91755	0.358854	0.598917	-0.18047	0.499405	-0.361371	0.717822	0.888596	0.285696	0.499415	0.572062	0.56728	0.722884	0.637999	0.499232	1.27796	0.201263	0.388501	0.20509	0.499328	0.410733	0.681268	0.811024	0.864633	0.499191	1.73207	0.0832617	0.200791	0.117288	0.499738	0.234699	0.814442	1	0.176373	0.499802	0.352886	0.724174	0.996995	-0.199763	0.499769	-0.399712	0.689369	0.999652	-0.258849	0.499833	-0.517871	0.604548	1	154.005	142.041	130.596	77.5028	285.037	255.687	58.2285	201.738	298.244	67.4652	176.864	110.602	119.28	488.615	108.646	115.946	0.539705	0.510586	0.551269	0.322108	1.16664	1.05618	0.275095	0.906566	1.0693	0.22056	0.768656	0.495846	0.444362	2.0401	0.488307	0.523016	NA	NA	NA	NA
Dcdc5	ENSRNOG00000022178	doublecortin domain containing 5 [Source:RGD Symbol;Acc:1562221]	4.94726	0	0.19894	0	1	NA	0.00776777	0.199009	0.0390323	0.968865	NA	0	0.199032	0	1	NA	0.0078886	0.199101	0.0396211	0.968395	NA	0.00824875	0.199375	0.0413731	0.966998	NA	-0.364561	0.199479	-1.82756	0.0676152	NA	-0.0407819	0.199306	-0.20462	0.837869	NA	-0.0679109	0.199435	-0.340516	0.733468	NA	0.221718	0.172394	1.28611	0.198405	1	0.26975	0.172321	1.56539	0.117491	NA	0.0192828	0.172253	0.111945	0.910867	NA	-0.0287489	0.172179	-0.166971	0.867393	1	0	1.06798	0	0	0	0	50.8474	11.9608	0	0	0	5.67191	0	0	9.60815	0	0	0.0195722	0	0	0	0	0.551984	0.121849	0	0	0	0.0813777	0	0	0.115229	0	NA	NA	NA	NA
Dchs1	ENSRNOG00000031643	dachsous cadherin-related 1 [Source:RGD Symbol;Acc:1309878]	333.312	0.675739	0.430872	1.56831	0.116809	0.315653	-0.551494	0.430697	-1.28047	0.20038	0.380254	-0.746483	0.432085	-1.72763	0.0840546	0.237773	0.870728	0.431911	2.01599	0.0438011	0.160039	0.684261	0.431205	1.58686	0.112545	0.23229	0.735182	0.430487	1.70779	0.0876746	0.21071	-0.412952	0.432063	-0.955767	0.33919	0.520229	0.0974392	0.430892	0.226133	0.821098	0.906611	0.0377862	0.432913	0.0872837	0.930446	1	0.49762	0.433382	1.14822	0.250876	0.803573	0.234741	0.433263	0.541798	0.587958	0.999652	-0.225093	0.433732	-0.518968	0.603783	1	176.513	603.407	249.248	168.784	719.043	551.482	331.328	330.117	191.573	158.943	202.523	312.9	355.568	342.406	407.977	231.177	0.442662	1.44265	0.726737	0.467155	1.93298	1.46493	0.903222	0.933937	0.493139	0.43723	0.556619	0.908638	0.921543	0.898495	1.16137	0.68101	NA	NA	NA	NA
Dck	ENSRNOG00000003296	deoxycytidine kinase [Source:RGD Symbol;Acc:620667]	289.651	1.6331	0.491233	3.32449	0.000885794	0.00737411	-0.979243	0.490096	-1.99806	0.0457099	0.129925	1.28586	0.491403	2.6167	0.00887832	0.0459414	-0.632	0.490269	-1.28909	0.197367	0.433345	-2.56158	0.489286	-5.23534	1.6468e-07	1.40854e-06	-0.857776	0.488598	-1.75559	0.0791589	0.195778	-2.19083	0.488607	-4.48382	7.33178e-06	4.9096e-05	-2.80928	0.490473	-5.72769	1.01807e-08	1.20365e-07	-0.316865	0.488669	-0.648424	0.516711	1	-0.721336	0.48863	-1.47624	0.139879	0.642665	-0.664764	0.488508	-1.3608	0.173575	0.85338	-0.260293	0.488469	-0.532874	0.594121	1	11.8465	52.3309	645.814	562.326	103.223	132.857	263.258	330.117	38.0968	117.778	781.683	764.762	0	14.9959	388.761	426.568	0.14565	1.67766	19.5474	16.4529	3.11543	3.79593	8.39123	9.98126	0.847241	2.29323	24.355	22.4299	0	0.501088	11.8334	12.9961	no	NA	NA	no
Dclk1	ENSRNOG00000032922	doublecortin-like kinase 1 [Source:RGD Symbol;Acc:68437]	21447.3	0.0801477	0.0821341	0.975815	0.329156	0.587852	0.526121	0.0819838	6.41738	1.38642e-10	2.49298e-09	0.644293	0.0819902	7.85817	3.8978e-15	3.12048e-13	-0.0380246	0.0818397	-0.464623	0.642201	0.844245	0.441706	0.0818481	5.39666	6.78939e-08	6.10896e-07	0.322977	0.0820559	3.93606	8.28312e-05	0.000557898	0.392554	0.0818536	4.7958	1.62026e-06	1.19774e-05	0.124887	0.0820165	1.5227	0.127833	0.275679	-0.117947	0.0816594	-1.44438	0.148633	1	-0.407407	0.0816414	-4.9902	6.03173e-07	2.82119e-05	-0.37664	0.0816009	-4.61564	3.91894e-06	0.000183924	-0.0871801	0.081583	-1.06861	0.285247	1	29489.5	27290	21750.6	19968.2	19194.8	20139.1	16214.6	15183	29405.3	28899.1	21506.8	22829.4	17446.7	19749.6	16475	17615.3	108.711	101.457	95.0869	86.684	79.2456	81.8632	72.8102	68.543	113.038	110.087	93.6945	99.6573	69.6151	77.979	75.0723	79.8623	NA	NA	no	no
Dclk2	ENSRNOG00000016550	doublecortin-like kinase 2 [Source:RGD Symbol;Acc:1308384]	2418.52	0.215349	0.197398	1.09093	0.275302	0.532609	-0.757852	0.197722	-3.83292	0.000126631	0.000883742	-0.319304	0.19765	-1.61551	0.106201	0.276938	-0.223199	0.197973	-1.12742	0.259563	0.51232	0.533266	0.198228	2.69017	0.00714164	0.0242213	0.549515	0.197273	2.78556	0.00534358	0.0214787	0.646513	0.198101	3.26356	0.00110021	0.00463549	0.326395	0.197302	1.65429	0.0980685	0.226853	-0.00776337	0.199136	-0.0389852	0.968902	1	0.740923	0.199731	3.7096	0.000207585	0.00484425	0.638837	0.199705	3.1989	0.00137955	0.0310923	-0.10985	0.200298	-0.54843	0.583397	1	1747.36	2490.52	1513	1370.94	3578.79	3743.81	2720.34	2206.36	2444.73	2535.09	1617.43	1504.95	3542.04	2726.75	2376.91	2577.3	10.266	14.771	10.4512	9.59046	23.2167	23.6433	19.4015	15.5648	14.8958	15.0557	11.1627	10.8764	22.085	16.9699	17.4349	18.5347	NA	NA	no	NA
Dclk3	ENSRNOG00000033026	doublecortin-like kinase 3 [Source:RGD Symbol;Acc:1309232]	1700.37	0.0272367	0.256096	0.106353	0.915302	0.962845	-0.580808	0.25641	-2.26516	0.0235031	0.0768497	-0.572523	0.256416	-2.23279	0.0255626	0.101452	0.0189516	0.256728	0.0738198	0.941154	0.991233	0.144763	0.256514	0.564345	0.572519	0.726796	0.447	0.256021	1.74595	0.0808192	0.198172	0.282673	0.256749	1.10097	0.27091	0.444758	0.367203	0.255924	1.43481	0.151341	0.310121	-0.0524976	0.257613	-0.203785	0.838522	1	0.278235	0.257887	1.0789	0.28063	0.836747	0.487403	0.258018	1.88903	0.0588882	0.497433	0.15667	0.258291	0.606565	0.54414	1	1331.55	1695.95	1397.54	1320.99	2423.4	2239.77	1753.42	1591.58	1889.6	1095.45	1458.9	959.498	2185.66	2384.34	1625.26	1852.99	10.3495	13.3246	12.5934	11.9692	21.2067	18.8638	16.2214	14.7657	14.7955	8.92367	13.5189	8.82995	18.3881	19.6057	15.3973	17.3693	NA	NA	NA	NA
Dclre1a	ENSRNOG00000026204	DNA cross-link repair 1A [Source:RGD Symbol;Acc:1306156]	511.671	-0.0801582	0.458701	-0.17475	0.861276	0.942303	0.68859	0.458464	1.50195	0.13311	0.284438	0.153435	0.458555	0.334604	0.737924	0.880144	0.454997	0.458319	0.992753	0.32083	0.580051	0.692978	0.458253	1.51222	0.130479	0.259375	-0.0931846	0.458497	-0.203239	0.838948	0.919169	0.031657	0.45838	0.0690628	0.94494	0.977042	0.284392	0.458494	0.620273	0.535078	0.712954	0.296707	0.458773	0.64674	0.5178	1	0.0973486	0.458769	0.212195	0.831955	0.998816	-0.405218	0.458801	-0.883211	0.377122	0.999652	-0.20586	0.458797	-0.448695	0.653652	1	1261.65	420.783	379.047	489.129	540.749	330.889	504.373	450.522	416.888	676.939	652.471	408.377	784.975	157.457	305.244	407.244	7.94378	2.32947	3.0304	3.91472	3.98315	2.27078	3.73743	3.66854	2.53995	4.94262	5.13419	3.16521	5.90921	1.16482	2.44317	3.29578	NA	NA	NA	NA
Dclre1b	ENSRNOG00000019367	DNA cross-link repair 1B [Source:RGD Symbol;Acc:1310343]	358.501	0.0246421	0.493594	0.0499238	0.960183	0.981705	0.265375	0.493494	0.537747	0.590752	0.760762	0.36602	0.493474	0.741721	0.458256	0.687248	-0.0760027	0.493373	-0.154047	0.877573	0.963688	-0.632045	0.493212	-1.28149	0.200023	0.355375	-0.601708	0.493346	-1.21965	0.222598	0.416479	-0.24897	0.493256	-0.504749	0.613735	0.758933	-0.460753	0.493347	-0.933932	0.350339	0.552267	0.16522	0.493169	0.335016	0.737613	1	-0.295108	0.493136	-0.598433	0.549551	0.971731	-0.153884	0.4932	-0.312011	0.755032	0.999652	0.306444	0.493167	0.62138	0.534349	1	195.468	400.491	537.515	648.44	236.944	199.285	477.31	389.124	491.994	157.8	497.601	358.276	391.92	31.2414	444.192	278.414	1.26574	2.58384	3.89972	4.51064	1.68422	1.45633	3.4399	2.88528	3.32379	1.08454	3.66443	2.60949	2.48452	0.257347	3.23732	2.0157	NA	NA	NA	NA
Dclre1c	ENSRNOG00000015980	DNA cross-link repair 1C [Source:RGD Symbol;Acc:708574]	64.9305	-0.107361	0.500868	-0.21435	0.830274	0.926346	-0.0810343	0.500809	-0.161807	0.871458	0.939627	-0.387436	0.500767	-0.773685	0.439117	0.669671	0.199041	0.500708	0.397519	0.690985	0.873889	-1.02823	0.501349	-2.05093	0.0402734	0.103362	-0.600921	0.501264	-1.19881	0.230601	0.426758	-0.938831	0.501126	-1.87344	0.0610071	0.142976	-0.85096	0.501445	-1.69702	0.0896938	0.212529	-0.353422	0.500537	-0.706086	0.480135	1	-0.342418	0.500498	-0.684156	0.493877	NA	0.296293	0.500496	0.591999	0.553851	0.999652	0.28529	0.500457	0.570059	0.568638	1	20.1391	25.6315	120.244	134.338	18.7678	36.3477	66.4297	91.6992	3.26544	22.8696	151.205	20.797	9.08799	59.9835	81.2998	176.782	0.203507	0.320283	1.52765	1.84086	0.130205	0.514618	0.753919	1.11691	0.0562813	0.353832	2.09702	0.250221	0.0304537	0.630014	1.12454	2.34318	NA	NA	NA	NA
Dcn	ENSRNOG00000004554	decorin [Source:RGD Symbol;Acc:61895]	745.928	-1.21877	0.311362	-3.91431	9.06645e-05	0.00101323	1.55017	0.310865	4.98662	6.14456e-07	6.78655e-06	-0.842789	0.310004	-2.71864	0.00655519	0.0362801	1.17419	0.309505	3.79377	0.00014838	0.00193263	-0.657205	0.306832	-2.1419	0.0322013	0.0858267	-1.13476	0.310802	-3.65109	0.000261134	0.00157364	-1.48464	0.309001	-4.80465	1.5502e-06	1.15021e-05	-0.479132	0.307515	-1.55808	0.119215	0.262129	-0.561382	0.310542	-1.80775	0.0706453	1	-1.06938	0.310369	-3.44551	0.000569974	0.0117644	-0.162241	0.31011	-0.523171	0.600855	0.999652	0.345757	0.309937	1.11557	0.264605	1	1016.43	631.174	1361.7	1364.91	300.286	191.765	582.285	613.189	287.359	375.061	1090.51	1000.15	769.071	506.11	919.426	925.423	16.6389	10.724	26.6019	26.1324	5.74647	3.586	11.4795	12.2438	4.8106	6.36066	21.3969	19.794	13.875	9.23081	18.5787	18.6542	no	no	no	no
Dcp1a	ENSRNOG00000016015	decapping mRNA 1A [Source:RGD Symbol;Acc:1561298]	94.3988	0.439026	0.487768	0.900071	0.368082	0.624095	-0.0976407	0.487935	-0.20011	0.841395	0.92121	0.114827	0.487693	0.23545	0.813859	0.923882	0.226557	0.48786	0.46439	0.642369	0.844377	-0.277579	0.488131	-0.568658	0.569588	0.724647	0.20533	0.488046	0.420718	0.673961	0.818243	-0.306255	0.487967	-0.627614	0.530257	0.694974	-0.688806	0.488012	-1.41145	0.158111	0.320492	-0.451824	0.487173	-0.927441	0.353698	1	-0.382412	0.487124	-0.785041	0.432429	0.939606	0.265941	0.487168	0.545892	0.58514	0.999652	0.19653	0.487119	0.403454	0.686615	1	20.1391	153.789	153.689	130.032	152.489	56.4015	68.89	70.9672	18.5042	88.0478	123.713	78.4614	78.3839	0	107.168	209.705	0.104709	2.14795	2.26275	1.69927	2.11183	0.906613	1.02364	1.08559	0.270333	1.45168	1.73678	1.13725	0.80562	0	1.65028	3.28772	NA	NA	NA	NA
Dcp2	ENSRNOG00000049822	decapping mRNA 2 [Source:RGD Symbol;Acc:1562909]	378.424	0.0218346	0.415114	0.052599	0.958051	0.981003	0.156425	0.414937	0.376985	0.706185	0.840454	-0.161207	0.415161	-0.388299	0.697795	0.856252	0.339466	0.414984	0.818022	0.413345	0.669415	1.34794	0.415534	3.24387	0.0011792	0.00495674	1.13852	0.415615	2.73936	0.00615599	0.0242865	1.12658	0.416122	2.70734	0.00678241	0.022751	1.19815	0.415538	2.88338	0.00393428	0.016969	0.0809777	0.418574	0.193461	0.846598	1	0.0526832	0.418742	0.125813	0.89988	0.998816	0.0890944	0.419017	0.212627	0.831618	0.999652	0.117389	0.419184	0.280041	0.779446	1	486.892	806.323	233.321	162.756	368.319	763.301	179.606	236.026	638.939	327.035	206.188	149.36	466.895	643.572	241.682	144.575	3.49721	5.48812	1.49936	1.12929	2.5991	5.15179	1.64842	1.99607	4.79422	2.63128	1.44125	1.09378	2.72418	4.0387	1.89112	1.0001	NA	NA	NA	NA
Dcps	ENSRNOG00000009993	decapping enzyme, scavenger [Source:RGD Symbol;Acc:628887]	1230.78	0.0245211	0.344522	0.0711742	0.943259	0.974625	-0.656479	0.344885	-1.90347	0.0569791	0.153093	-0.208526	0.344586	-0.605149	0.54508	0.752807	-0.423432	0.344949	-1.22752	0.219627	0.462626	-0.694903	0.344622	-2.01642	0.0437563	0.110071	-0.066199	0.344236	-0.192307	0.847502	0.924235	-0.194656	0.344419	-0.565171	0.571957	0.727698	-0.153453	0.344167	-0.44587	0.655691	0.801401	-0.0626637	0.344765	-0.181758	0.855773	1	0.0277442	0.344856	0.0804515	0.935878	0.998816	0.167136	0.344883	0.484616	0.627949	0.999652	0.0767281	0.344975	0.222417	0.82399	1	674.067	862.926	1141.12	1543.17	1205.83	1397.5	1396.66	1347.58	591.045	1569.99	1176.65	1348.02	909.935	1643.3	1235.02	1649.73	15.3872	20.2249	30.8967	40.306	31.4199	35.2941	37.4707	36.0592	14.4289	37.4889	31.4061	36.8149	20.8695	38.5457	33.7043	44.803	NA	NA	NA	NA
Dctd	ENSRNOG00000013215	dCMP deaminase [Source:RGD Symbol;Acc:1359671]	442.848	-0.133784	0.411415	-0.32518	0.745044	0.885381	0.710824	0.410957	1.72968	0.0836878	0.203741	-0.00804337	0.411197	-0.0195608	0.984394	1	0.585083	0.41074	1.42446	0.154313	0.370972	0.984783	0.410716	2.39772	0.0164973	0.0493354	0.151607	0.411199	0.368695	0.712355	0.842632	0.0854577	0.410989	0.207932	0.835282	0.915315	0.148283	0.410867	0.360904	0.718171	0.84445	-0.136505	0.412836	-0.330652	0.740907	1	0.121793	0.413135	0.294802	0.768145	0.998816	-0.0545486	0.412845	-0.132129	0.894883	0.999652	-0.312847	0.413143	-0.757236	0.448908	1	745.146	747.584	253.229	381.486	506.732	300.808	367.414	339.686	673.77	227.552	506.765	329.916	443.039	464.872	302.287	495.277	11.5528	12.1441	4.52934	6.69785	8.35897	4.88102	6.75242	6.22733	10.0917	3.75653	8.96673	5.76445	6.98577	7.2289	5.48521	8.99795	NA	NA	NA	NA
Dctn1	ENSRNOG00000010048	dynactin 1 [Source:RGD Symbol;Acc:62038]	15228.1	0.541917	0.067338	8.04772	8.435e-16	7.05277e-14	-0.706625	0.0673715	-10.4885	9.75813e-26	5.72893e-24	0.334658	0.0673629	4.96799	6.76521e-07	1.40781e-05	-0.499366	0.0673964	-7.40938	1.26889e-13	1.5046e-11	0.13147	0.0674602	1.94885	0.0513137	0.125217	0.991885	0.0672956	14.7392	3.60849e-49	7.29972e-47	0.588889	0.0673231	8.74721	2.18694e-18	4.86506e-17	0.442915	0.0674129	6.57018	5.02529e-11	7.60249e-10	-0.00705274	0.0680244	-0.10368	0.917424	1	-0.153775	0.0680381	-2.26013	0.0238129	0.221427	-0.188665	0.068027	-2.77339	0.00554757	0.0931183	-0.0419428	0.0680407	-0.616437	0.537606	1	13989.6	14117.6	13171.9	12476.2	23719	22249.8	11537.4	11507.1	19888.7	19904.5	13405	13003.8	16174.3	15347	11876.4	11281.9	75.1995	77.2036	84.1715	79.3091	143.778	133.85	74.4963	74.419	112.475	112.327	86.5831	83.6388	93.8777	89.0623	78.2216	74.377	yes	yes	yes	yes
Dctn2	ENSRNOG00000025481	dynactin 2 (p50) [Source:RGD Symbol;Acc:1303182]	11756.1	-0.275281	0.122933	-2.23929	0.0251371	0.103727	0.497192	0.122845	4.04733	5.18058e-05	0.000394157	-0.300981	0.122896	-2.44906	0.0143228	0.0658221	0.522892	0.122808	4.25778	2.06463e-05	0.000354997	-0.289078	0.122501	-2.3598	0.0182847	0.0536877	-0.63485	0.122715	-5.17338	2.29897e-07	2.48378e-06	-0.686579	0.12271	-5.59512	2.20469e-08	2.07571e-07	-0.38183	0.12258	-3.11495	0.00183979	0.00872809	-0.0222619	0.122224	-0.18214	0.855473	1	-0.151423	0.122233	-1.2388	0.215418	0.762465	-0.00376841	0.122256	-0.0308239	0.97541	0.999652	0.125393	0.122265	1.02558	0.30509	1	12115.4	11935.7	14644.3	14830.6	8217.97	8733.47	12401.8	14094.6	7002.2	9646.38	13042.1	13944.4	10456.9	10117.2	13702	13212.9	177.869	176.437	276.872	276.539	140.244	145.534	233.418	268.113	104.633	150.825	248.272	263.289	171.034	165.623	258.355	256.006	NA	no	no	NA
Dctn3	ENSRNOG00000014208	dynactin 3 [Source:RGD Symbol;Acc:1309547]	9693.2	-0.615879	0.108231	-5.6904	1.26745e-08	3.47335e-07	0.380501	0.10828	3.51403	0.000441364	0.0027061	-0.537766	0.108143	-4.97275	6.60115e-07	1.38053e-05	0.302388	0.108192	2.79492	0.00519121	0.0337606	0.0990162	0.107979	0.916997	0.359144	0.535709	-0.255402	0.108174	-2.36103	0.0182243	0.0606599	-0.220845	0.10813	-2.0424	0.0411121	0.104539	0.545074	0.107936	5.04999	4.41824e-07	4.34304e-06	0.184575	0.108368	1.70323	0.0885259	1	-0.0260792	0.108362	-0.240668	0.809812	0.998816	-0.228125	0.108413	-2.10423	0.0353584	0.361765	-0.017471	0.108407	-0.161162	0.871966	1	10731.8	10362.6	9758.88	9920.36	7530.6	8624.42	10289.2	9033.57	8262.66	8801.35	10061.1	9860.61	13448	11429.3	8804.76	8172.07	281.651	270.945	299.869	308.131	216.901	247.794	316.75	276.131	223.947	240.035	313.815	301.066	372.978	316.944	279.275	254.772	yes	no	no	yes
Dctn4	ENSRNOG00000019298	dynactin 4 (p62) [Source:RGD Symbol;Acc:71023]	496.303	0.407397	0.342007	1.1912	0.233577	0.484152	0.100395	0.340984	0.294427	0.768432	0.877639	0.578994	0.341578	1.69505	0.090065	0.247654	-0.0712017	0.340554	-0.209076	0.834389	0.945707	-0.299738	0.339847	-0.88198	0.377788	0.55417	-0.262186	0.340253	-0.770562	0.440967	0.647858	-0.0942592	0.340016	-0.27722	0.781612	0.881162	-0.733726	0.340781	-2.15307	0.0313131	0.0941037	-0.0638548	0.343343	-0.18598	0.852461	1	-0.137329	0.343434	-0.399869	0.689253	0.995509	0.0602019	0.343532	0.175244	0.860888	0.999652	0.133676	0.343624	0.389018	0.697263	1	602.988	343.889	600.424	600.216	419.931	453.719	481.41	594.849	638.939	362.482	602.986	476.44	308.992	321.161	593.488	538.936	10.0032	5.89104	11.7096	11.7137	8.32743	8.71689	9.33941	11.8022	12.0103	6.36229	12.0839	9.58077	6.1609	6.37528	11.9427	10.7883	NA	NA	NA	NA
Dctn5	ENSRNOG00000018048	dynactin 5 (p25) [Source:RGD Symbol;Acc:1305654]	4875.12	-0.423022	0.180914	-2.33825	0.0193741	0.085013	0.165599	0.180991	0.914957	0.360214	0.563665	-0.362672	0.180817	-2.00574	0.0448839	0.153676	0.105249	0.180894	0.581827	0.560683	0.790225	-0.336901	0.180566	-1.86581	0.0620686	0.145506	-0.686007	0.180652	-3.7974	0.000146224	0.000936999	-0.369151	0.180683	-2.04309	0.0410437	0.104399	-0.245857	0.180402	-1.36283	0.172937	0.341609	0.0171241	0.180637	0.0947984	0.924475	1	0.183464	0.180723	1.01517	0.310027	0.869895	0.239322	0.180764	1.32395	0.18552	0.880134	0.0729828	0.18085	0.403553	0.686541	1	4538.4	3773.16	4976.19	5604.31	4094.91	3285.08	5508.74	6557.69	3204.49	4503.02	5091.48	4949.69	4464.47	5530.97	5649.59	6269.69	76.2485	64.0732	100.135	112.158	77.4187	61.4671	111.885	133.459	56.0103	79.4194	103.394	99.9516	81.23	100.111	117.466	129.171	NA	NA	NA	NA
Dctn6	ENSRNOG00000013254	dynactin 6 [Source:RGD Symbol;Acc:1307549]	6252.66	-0.487089	0.093305	-5.2204	1.78542e-07	3.89644e-06	0.477958	0.0932604	5.12498	2.9757e-07	3.48245e-06	-0.546569	0.0932522	-5.86119	4.59553e-09	1.54856e-07	0.537438	0.0932075	5.76603	8.11596e-09	3.68265e-07	0.166816	0.0926843	1.79983	0.0718872	0.163857	-0.419221	0.0930454	-4.50555	6.62008e-06	5.6001e-05	-0.322008	0.0931731	-3.45602	0.000548208	0.00248842	0.178161	0.0926436	1.92308	0.0544696	0.145107	0.110252	0.0943744	1.16824	0.242708	1	0.108037	0.0944584	1.14376	0.252724	0.807207	0.0463804	0.0945522	0.490526	0.623761	0.999652	0.0485952	0.094636	0.513496	0.607604	1	7354.32	6922.63	6244.73	6460.29	4912.48	5309.26	6973.48	6728.33	5090.83	4713.42	6057.35	6223.03	7192.01	7175.52	6188.39	6496.57	213.757	205.987	223.289	230.057	163.648	174.058	248.442	240.51	157.813	144.457	217.763	222.965	233.498	225.942	226.45	237.491	no	no	no	no
Dctpp1	ENSRNOG00000017850	dCTP pyrophosphatase 1 [Source:RGD Symbol;Acc:620933]	1188.34	-0.432962	0.230438	-1.87886	0.0602631	0.198109	0.777591	0.230089	3.37952	0.000726116	0.00415221	-0.0937578	0.229929	-0.407769	0.683443	0.846909	0.438387	0.229579	1.90953	0.0561938	0.190377	1.20555	0.229938	5.24293	1.58047e-07	1.35843e-06	0.628598	0.231001	2.72119	0.00650474	0.025457	0.951357	0.230758	4.12275	3.74369e-05	0.000221537	0.967008	0.230192	4.20087	2.65891e-05	0.000195943	-0.094342	0.234566	-0.402198	0.687538	1	-0.20021	0.234659	-0.853196	0.39355	0.92427	0.0779395	0.234824	0.331906	0.73996	0.999652	0.183807	0.234916	0.782439	0.433957	1	2161.99	1986.44	722.261	993.758	1085.02	1263.39	803.717	676.98	1617.48	1392.76	838.499	659.832	1711.95	1512.08	807.824	779.417	75.659	68.9	31.3415	43.4878	42.1618	49.1395	35.1614	30.6771	59.4522	50.2098	36.7814	26.8917	69.6799	56.6383	35.422	33.0911	NA	NA	yes	NA
Dcun1d1	ENSRNOG00000012734	DCN1, defective in cullin neddylation 1, domain containing 1 [Source:RGD Symbol;Acc:1309668]	633.191	0.101872	0.304817	0.334207	0.738223	0.881506	0.480387	0.303703	1.58176	0.113703	0.253997	-0.2207	0.305244	-0.723027	0.469663	0.695558	0.802958	0.304132	2.64016	0.00828663	0.0481084	-0.434499	0.301864	-1.43939	0.150041	0.288698	-0.593967	0.303058	-1.95991	0.0500061	0.137149	-1.01468	0.303584	-3.34235	0.000830731	0.00362299	-0.706255	0.303079	-2.33027	0.0197921	0.0653393	-0.0103776	0.30587	-0.0339282	0.972934	1	-0.319744	0.30578	-1.04567	0.295716	0.852327	-0.087403	0.305964	-0.285664	0.775135	0.999652	0.221963	0.305874	0.725667	0.468043	1	755.808	572.436	879.932	972.23	328.437	589.083	683.98	764.692	321.102	393.356	800.01	761.926	381.696	466.121	730.22	730.032	5.76893	3.48767	6.00783	6.99556	2.92004	5.80178	5.64869	5.48634	1.87391	3.36057	5.28122	5.60451	1.95366	3.6969	5.60096	6.01421	NA	no	NA	NA
Dcun1d2	ENSRNOG00000052837	DCN1, defective in cullin neddylation 1, domain containing 2 [Source:RGD Symbol;Acc:1582994]	1.24871	0.084342	0.168571	0.500335	0.61684	NA	-0.0471074	0.168761	-0.279138	0.780139	NA	0	0.168627	0	1	NA	0.0373959	0.168817	0.221518	0.824689	NA	-0.0718314	0.169519	-0.423738	0.671757	NA	0.0851622	0.169342	0.502901	0.615034	NA	-0.0948189	0.169271	-0.56016	0.57537	NA	-0.0119689	0.169425	-0.070644	0.943681	NA	-0.0127727	0.169994	-0.0751365	0.940106	1	-0.109754	0.169897	-0.645999	0.51828	NA	-0.0825888	0.169866	-0.486198	0.626827	NA	0.014392	0.16977	0.0847734	0.932442	1	0	2.13595	4.77791	1.72228	0	5.01347	0	0	0	0	1.83278	3.78127	0	0	0	0.715718	0	0	0	0	0	0	0	0	0	0	0	0	0	0	0	0	NA	NA	NA	NA
Dcun1d3	ENSRNOG00000014037	DCN1, defective in cullin neddylation 1, domain containing 3 [Source:RGD Symbol;Acc:1308893]	272.479	0.656675	0.474515	1.38389	0.166393	0.397571	-0.770814	0.47454	-1.62434	0.104304	0.238536	-0.455374	0.475251	-0.958176	0.337974	0.577381	0.341236	0.475276	0.717973	0.472774	0.718449	-0.756567	0.474305	-1.59511	0.110688	0.229422	-0.104721	0.473812	-0.221018	0.825078	0.911291	-1.32464	0.474584	-2.79117	0.00525177	0.0182246	-0.980206	0.474118	-2.06743	0.0386936	0.110769	-0.217761	0.474647	-0.458785	0.646388	1	0.118359	0.474804	0.24928	0.803144	0.998816	0.110414	0.474679	0.232608	0.816066	0.999652	-0.225706	0.474835	-0.475335	0.634548	1	183.621	97.1859	359.936	257.482	294.421	332.142	262.438	432.182	166.538	24.013	361.059	411.213	197.664	119.967	459.713	400.086	1.35446	0.481943	2.20329	1.98207	1.71534	2.58135	1.98207	2.79505	0.719348	0.177347	2.14037	3.48637	1.05684	1.04841	3.09085	3.50424	NA	NA	NA	NA
Dcun1d4	ENSRNOG00000002152	DCN1, defective in cullin neddylation 1, domain containing 4 [Source:RGD Symbol;Acc:1310422]	3776.84	0.0342497	0.191058	0.179263	0.857731	0.940491	0.0285394	0.190984	0.149434	0.881211	0.944684	-0.0024804	0.191015	-0.0129854	0.989639	1	0.0652695	0.19094	0.341833	0.732477	0.896097	0.167555	0.190792	0.878207	0.379831	0.55604	0.0283862	0.190806	0.14877	0.881735	0.941861	-0.206832	0.190764	-1.08423	0.278262	0.452941	-0.317592	0.190666	-1.6657	0.0957737	0.223084	-0.311599	0.191305	-1.62881	0.103353	1	0.110583	0.191504	0.577443	0.56364	0.974275	0.113193	0.191306	0.591686	0.554061	0.999652	-0.308988	0.191506	-1.61347	0.106643	1	4500.49	3012.76	3401.07	3257.7	4334.2	3024.38	3473.21	3737.34	3413.48	3754.04	4027.54	4289.85	3473.88	3706.48	4478.88	4544.09	28.0113	19.0942	25.0527	23.8219	30.369	20.8954	25.719	27.8159	22.2585	24.6277	29.9058	31.3525	23.2668	24.8604	34.0129	34.4274	NA	NA	NA	NA
Dcun1d5	ENSRNOG00000008390	DCN1, defective in cullin neddylation 1, domain containing 5 [Source:RGD Symbol;Acc:1307008]	4387.22	-0.326819	0.198857	-1.64349	0.100282	0.284269	0.487623	0.198766	2.45325	0.0141571	0.0511175	0.159233	0.198601	0.801776	0.422682	0.654595	0.00157125	0.19851	0.00791525	0.993685	1	0.258804	0.198454	1.3041	0.1922	0.34532	-0.248184	0.198691	-1.2491	0.211629	0.402895	0.152193	0.19847	0.76683	0.443183	0.622816	0.269225	0.19854	1.35602	0.175093	0.344323	0.190545	0.198791	0.958521	0.3378	1	0.0193602	0.198796	0.0973874	0.922419	0.998816	-0.276201	0.198826	-1.38915	0.164786	0.835898	-0.105015	0.198831	-0.528163	0.597386	1	6426.74	3760.35	4000.7	4449.52	3455.63	3707.46	3948.88	4620.05	5607.86	4565.91	4735	4380.6	4665.55	4403.79	3519.54	3947.9	144.146	85.0744	108.882	121.265	89.1036	93.306	106.72	127.343	133.292	107.872	130.991	120.216	116.073	105.675	99.0569	111.164	NA	NA	NA	NA
Dcx	ENSRNOG00000047712	doublecortin [Source:RGD Symbol;Acc:620670]	329.5	-0.268926	0.401113	-0.67045	0.502571	0.740333	-1.57688	0.404414	-3.89918	9.65175e-05	0.000693613	-0.364147	0.401083	-0.907911	0.363925	0.603609	-1.48166	0.404384	-3.664	0.000248311	0.00291684	-1.31287	0.404107	-3.24883	0.00115882	0.00488111	0.107995	0.400943	0.269351	0.787659	0.889214	0.0380408	0.401127	0.0948349	0.924446	0.967179	0.327221	0.40046	0.817113	0.413864	0.613972	-0.049397	0.404006	-0.122268	0.902687	1	0.155052	0.404334	0.383475	0.701368	0.995509	0.0745109	0.404212	0.184336	0.85375	0.999652	-0.129938	0.404539	-0.3212	0.748059	1	84.1103	102.526	319.324	283.316	424.623	330.889	283.761	405.071	312.394	384.209	384.885	289.267	556.639	392.392	203.989	514.601	0.246391	0.286794	1.09341	0.916148	1.3458	0.99606	0.963057	1.39181	0.920998	1.12027	1.28026	0.972876	1.67794	1.14369	0.710806	1.79197	NA	no	no	NA
Dcxr	ENSRNOG00000050315	dicarbonyl L-xylulose reductase [Source:RGD Symbol;Acc:620031]	675.667	-0.277952	0.345777	-0.803846	0.421486	0.677536	0.191636	0.34578	0.554214	0.579432	0.753386	0.523846	0.344975	1.5185	0.128887	0.31456	-0.610161	0.344979	-1.76869	0.076945	0.237098	0.0331698	0.345122	0.0961103	0.923433	0.959616	0.309015	0.345802	0.893617	0.371527	0.584725	0.81761	0.344915	2.37047	0.0177657	0.0521843	0.22085	0.345058	0.640037	0.522149	0.70346	-0.364917	0.347807	-1.04919	0.294089	1	-0.465963	0.347866	-1.33949	0.180412	0.714696	0.0726818	0.347724	0.209021	0.834432	0.999652	0.173728	0.347784	0.499528	0.617407	1	457.276	903.509	694.389	631.217	687.372	480.04	472.389	438.562	809.83	1401.9	578.243	574.753	582.767	876.008	587.576	634.842	15.9585	32.0135	28.2206	25.7959	26.6095	18.5306	19.9178	18.3098	27.1246	48.6478	23.8362	23.3384	21.8562	32.4894	25.1339	25.7635	NA	NA	NA	NA
Dda1	ENSRNOG00000039417	DET1 and DDB1 associated 1 [Source:RGD Symbol;Acc:1584153]	6941.18	-0.134791	0.113596	-1.18658	0.235394	0.486283	-0.311511	0.113797	-2.73742	0.00619235	0.025721	-0.202237	0.113568	-1.78075	0.0749532	0.220733	-0.244065	0.113769	-2.14527	0.0319314	0.127987	-0.377918	0.113525	-3.32894	0.000871786	0.00380104	-0.200018	0.113349	-1.76462	0.0776277	0.192886	-0.119748	0.113446	-1.05555	0.291175	0.467644	-0.0623404	0.113222	-0.550602	0.581906	0.749599	0.00288561	0.114052	0.0253009	0.979815	1	0.133577	0.114152	1.17016	0.241937	0.79764	0.144791	0.114176	1.26814	0.204747	0.900592	0.0141004	0.114277	0.123388	0.9018	1	5557.2	5272.6	7240.92	6878.8	6646.16	6830.85	7445.04	8063.15	6920.56	5932.36	6867.44	7113.52	7921.32	6891.85	8138.85	7338.26	75.2384	72.0445	119.322	113.705	102.739	102.389	124.497	135.178	96.9672	82.9629	114.237	117.344	118.428	99.9663	139.097	124.777	NA	NA	no	NA
Ddah1	ENSRNOG00000014613	dimethylarginine dimethylaminohydrolase 1 [Source:RGD Symbol;Acc:70968]	2199.32	-0.270512	0.210302	-1.2863	0.198338	0.438451	-0.4196	0.210981	-1.98881	0.0467226	0.13182	-0.584322	0.21053	-2.77548	0.00551208	0.0315469	-0.105789	0.211208	-0.500877	0.616458	0.827186	-1.17528	0.210031	-5.59572	2.19713e-08	2.10155e-07	-1.07517	0.209504	-5.13196	2.8674e-07	3.04463e-06	-0.864124	0.210066	-4.11359	3.89555e-05	0.000228833	-0.845596	0.209144	-4.04314	5.27406e-05	0.000366196	-0.0409028	0.210374	-0.194429	0.84584	1	0.319178	0.210578	1.51572	0.129589	0.618458	0.56524	0.210704	2.68262	0.00730479	0.116134	0.205159	0.210908	0.972743	0.330681	1	1305.49	970.791	2699.52	2641.98	1779.43	1307.26	3462.54	3270.07	1191.89	1265.83	2273.57	2329.26	2198.16	1558.32	3362.85	3572.15	12.4377	9.40591	31.4814	30.9848	19.2416	13.9709	40.9529	38.8977	12.0143	12.8659	26.4606	27.2343	23.1068	15.9401	41.204	42.8274	NA	NA	NA	no
Ddah2	ENSRNOG00000000842	dimethylarginine dimethylaminohydrolase 2 [Source:RGD Symbol;Acc:1302955]	2814.21	-0.273197	0.191742	-1.42482	0.154211	0.379725	0.411048	0.191629	2.14502	0.0319513	0.0977595	-0.15307	0.191592	-0.798936	0.424327	0.656576	0.29092	0.191478	1.51934	0.128677	0.329781	0.846554	0.191554	4.41939	9.89787e-06	6.35937e-05	0.079957	0.191635	0.417235	0.676507	0.820239	0.634619	0.191869	3.30757	0.000941081	0.00404668	0.628294	0.191514	3.28067	0.00103559	0.00527323	0.274935	0.193049	1.42417	0.154396	1	0.355286	0.193201	1.83894	0.0659236	0.426119	0.159276	0.193428	0.823435	0.41026	0.999652	0.078925	0.19358	0.407712	0.683485	1	3775.49	3992.1	2246.41	1977.18	2667.38	3112.11	2741.66	2714.3	3852.14	2448.19	2009.65	1980.44	3506.83	3527.78	2365.82	2109.94	81.0756	86.8184	57.8091	50.597	64.179	74.1055	70.2956	70.8849	87.2476	55.1234	52.1699	51.2192	81.9906	80.9298	63.2115	56.2084	NA	NA	NA	NA
Ddb1	ENSRNOG00000020715	damage-specific DNA binding protein 1, 127kDa [Source:RGD Symbol;Acc:621889]	4419.17	0.129928	0.169904	0.764711	0.444444	0.697532	-0.174367	0.169888	-1.02637	0.304718	0.504479	0.377823	0.16977	2.2255	0.0260479	0.102858	-0.422262	0.169753	-2.48751	0.0128642	0.0659424	0.370354	0.169886	2.18002	0.0292559	0.0791688	0.668279	0.169895	3.93349	8.37211e-05	0.0005626	1.09319	0.169951	6.43242	1.2559e-10	1.51637e-09	0.851861	0.170014	5.01053	5.42813e-07	5.25829e-06	0.313391	0.170924	1.83351	0.0667274	1	-0.123512	0.170813	-0.723081	0.46963	0.955926	-0.136438	0.171113	-0.797356	0.425244	0.999652	0.300465	0.171002	1.75708	0.0789037	1	4615.4	5248.04	3573.08	4000.01	5714.81	5455.91	3811.92	3121.76	7093.63	6237.67	3463.96	2645.95	5366.46	4814.92	3098.26	2444.89	26.7337	30.6338	25.2092	28.0929	37.8119	35.8484	26.9819	22.3759	43.6829	38.2458	24.5582	18.7697	34.5621	30.6115	22.6007	17.6074	NA	NA	NA	NA
Ddb2	ENSRNOG00000014071	damage specific DNA binding protein 2 [Source:RGD Symbol;Acc:1310164]	185.237	0.216689	0.50768	0.426821	0.66951	0.844667	-0.107335	0.507686	-0.211421	0.832559	0.916293	-0.223436	0.507669	-0.440122	0.659849	0.834198	0.332789	0.507675	0.655516	0.512135	0.751726	-0.135806	0.5077	-0.267493	0.78909	0.881219	-0.125922	0.507702	-0.248023	0.804117	0.899057	-0.554007	0.507687	-1.09124	0.275169	0.449117	-0.209042	0.507696	-0.411747	0.680525	0.819824	0.133055	0.507351	0.262254	0.793125	1	0.0970813	0.507348	0.191351	0.848251	0.998816	-0.12106	0.507346	-0.238614	0.811405	0.999652	-0.0850865	0.507343	-0.16771	0.866812	1	310.379	29.9034	218.191	193.757	274.48	121.577	244.396	225.66	9.79633	192.104	288.664	173.939	157.904	131.214	146.34	245.491	0.855523	0.0314306	1.9961	2.1415	2.1854	0.606027	2.55159	2.1004	0.0331304	1.83984	3.21206	1.37704	0.323071	1.52317	1.51158	1.94391	NA	NA	NA	NA
Ddc	ENSRNOG00000004327	dopa decarboxylase (aromatic L-amino acid decarboxylase) [Source:RGD Symbol;Acc:2494]	104.757	0.472692	0.495516	0.953939	0.340115	0.598834	-1.1576	0.495296	-2.33719	0.0194294	0.0660559	-0.573454	0.495236	-1.15794	0.246889	0.477826	-0.111453	0.495015	-0.225151	0.821862	0.940574	-0.372585	0.495241	-0.75233	0.451853	0.624435	0.0879778	0.495719	0.177475	0.859135	0.930942	-0.345268	0.495273	-0.697127	0.485723	0.658439	0.0272064	0.495563	0.0549	0.956218	0.978122	0.409449	0.494814	0.827482	0.407964	1	0.692317	0.494711	1.39944	0.161682	0.685873	0.199454	0.494646	0.403225	0.686783	0.999652	-0.0834146	0.494543	-0.16867	0.866056	1	1.18465	45.923	24.6859	101.615	343.686	106.536	229.633	169.046	3.26544	64.0348	95.3048	53.8831	99.9679	123.716	79.0825	134.555	0.011939	0.229935	0.13422	0.543742	1.96272	0.562946	1.34252	0.999675	0.023103	0.33898	0.576423	0.355438	0.547971	0.679689	0.48546	0.78963	NA	NA	NA	NA
Ddhd1	ENSRNOG00000009481	DDHD domain containing 1 [Source:RGD Symbol;Acc:1308576]	2307.96	0.62106	0.166734	3.72484	0.000195437	0.0019953	-0.241319	0.166245	-1.45159	0.146617	0.30427	0.364375	0.166851	2.18383	0.0289747	0.111371	0.0153661	0.166362	0.0923652	0.926408	0.985278	0.200465	0.16616	1.20646	0.227641	0.390718	0.297087	0.165916	1.79059	0.0733583	0.18494	0.087065	0.166216	0.523807	0.600413	0.750158	-0.229327	0.166483	-1.37748	0.168363	0.335274	0.0945413	0.168652	0.560572	0.57509	1	0.144536	0.168815	0.856179	0.391899	0.923196	-0.0479281	0.168831	-0.283882	0.776501	0.999652	-0.097923	0.168995	-0.579444	0.56229	1	2108.68	2752.18	2026.63	2188.16	2795.24	2979.25	2380.81	2291.68	2572.08	2236.64	2367.04	2152.49	1851.68	1856.99	2254.96	2112.8	15.4092	20.362	17.7345	18.6662	22.9387	24.1238	20.7138	19.9361	19.5415	16.9704	20.6238	18.7294	14.1847	14.7834	19.9394	18.5429	no	NA	NA	NA
Ddi2	ENSRNOG00000012274	DNA-damage inducible protein 2 [Source:RGD Symbol;Acc:1311815]	766.613	0.482364	0.369664	1.30487	0.191938	0.430685	-0.244898	0.369336	-0.663078	0.507281	0.69749	1.02306	0.369221	2.77085	0.00559099	0.0319423	-0.785591	0.368892	-2.1296	0.0332048	0.131433	-0.524571	0.368807	-1.42234	0.154926	0.295179	-0.190942	0.368712	-0.517861	0.604555	0.772398	0.29726	0.368345	0.807017	0.419657	0.600622	-0.788028	0.369042	-2.13533	0.0327339	0.097399	-0.114458	0.369786	-0.309526	0.756921	1	-0.088525	0.369879	-0.239335	0.810846	0.998816	0.0620891	0.369863	0.167871	0.866685	0.999652	0.0361557	0.369956	0.0977298	0.922147	1	342.364	773.215	953.193	765.555	674.47	691.859	792.235	806.156	1335.57	791.287	681.796	986.912	616.847	298.668	861.038	894.648	2.21012	5.18528	7.86942	6.27166	5.36323	5.49353	6.59864	6.7597	9.82981	6.2876	5.7194	8.04288	5.08047	2.53653	7.15542	7.50403	NA	NA	NA	no
Ddias	ENSRNOG00000022521	DNA damage-induced apoptosis suppressor [Source:RGD Symbol;Acc:1559690]	9.36333	-0.33037	0.192995	-1.7118	0.0869328	NA	0	0.192915	0	1	NA	-0.330426	0.193039	-1.7117	0.0869517	NA	0	0.192959	0	1	NA	-0.0197638	0.193094	-0.102353	0.918476	NA	-0.0996307	0.193083	-0.515999	0.605855	NA	0	0.193047	0	1	NA	0.330647	0.193215	1.71129	0.0870273	NA	0.0768874	0.172739	0.445107	0.656242	1	0.0617006	0.17271	0.357249	0.720905	NA	0	0.172688	0	1	NA	0.0151174	0.172659	0.0875566	0.930229	1	0	0	5.57423	0	0	0	0	29.5032	0	0	0	0	114.736	0	0	0	0	0	0.0729386	0	0	0	0	0.339947	0	0	0	0	0.927685	0	0	0	NA	NA	NA	NA
Ddit3	ENSRNOG00000006789	DNA-damage inducible transcript 3 [Source:RGD Symbol;Acc:62391]	1986.39	-0.663857	0.190976	-3.47612	0.000508721	0.00458489	1.00354	0.190674	5.26313	1.4162e-07	1.74341e-06	0.252398	0.189993	1.32846	0.184027	0.396999	0.0872904	0.189689	0.460175	0.64539	0.84602	0.927666	0.189999	4.88247	1.04763e-06	7.94838e-06	0.00320286	0.191067	0.016763	0.986626	0.996049	0.742262	0.190108	3.90443	9.4448e-05	0.000511248	0.660683	0.190206	3.4735	0.00051371	0.00284232	-0.00637082	0.19315	-0.0329837	0.973688	1	-0.078988	0.193244	-0.408747	0.682725	0.995509	-0.170603	0.193173	-0.883162	0.377149	0.999652	-0.0979859	0.193267	-0.506998	0.612156	1	3275.56	2785.28	1427.8	1682.67	1686.76	1257.13	1339.26	1598.76	2905.16	2786.66	1716.4	1621.22	2256.09	2491.81	1497.39	1454.34	122.983	110.991	62.6495	72.6897	71.2241	54.681	60.2515	71.0624	112.487	108.997	74.5456	70.7593	91.024	101.364	67.3854	64.3569	yes	NA	yes	NA
Ddit4	ENSRNOG00000057078	DNA-damage-inducible transcript 4 [Source:RGD Symbol;Acc:621731]	1297.2	-0.128799	0.247521	-0.520356	0.602815	0.807065	-0.495905	0.248117	-1.99868	0.0456433	0.129765	0.326683	0.247041	1.32238	0.186041	0.400061	-0.951387	0.247638	-3.84184	0.000122113	0.00164859	-0.0613416	0.248005	-0.24734	0.804645	0.889479	0.318797	0.247423	1.28847	0.197581	0.383558	0.728674	0.247082	2.94912	0.00318685	0.0118367	-0.0923046	0.246812	-0.373987	0.708414	0.837971	-0.538928	0.249624	-2.15896	0.0308536	1	0.115554	0.25021	0.46183	0.644203	0.991947	0.493409	0.249762	1.97552	0.0482095	0.437127	-0.161074	0.250347	-0.643404	0.519962	1	893.227	972.927	989.823	963.618	1202.32	1492.76	1218.7	909.816	2230.3	1542.55	1114.33	1087.12	1243.92	1720.78	1501.09	1671.92	14.1934	15.97	18.4404	17.9957	21.5791	26.3752	22.9378	16.9375	36.1491	25.4125	20.7432	20.2224	21.5199	29.1415	29.0132	32.343	NA	yes	NA	NA
Ddit4l2	NA	NA	238.337	-0.233233	0.473055	-0.493037	0.621987	0.818096	1.0769	0.472645	2.27845	0.0226997	0.0747673	-1.09209	0.473729	-2.3053	0.0211497	0.0878777	1.93575	0.47332	4.08973	4.31876e-05	0.000678532	0.858074	0.472218	1.81711	0.0691997	0.158919	0.802351	0.473388	1.69491	0.0900918	0.215066	-0.312515	0.474017	-0.659289	0.50971	0.678803	0.902054	0.473007	1.90706	0.0565126	0.149522	-0.132355	0.47483	-0.278743	0.780442	1	-1.01375	0.474472	-2.13658	0.0326321	0.279988	-0.121461	0.47479	-0.255821	0.798089	0.999652	0.759931	0.474433	1.60177	0.109207	1	448.983	851.178	340.028	236.814	163.046	302.062	107.436	93.294	153.476	34.3043	175.031	89.8052	280.592	304.916	84.9952	147.438	17.503	35.2135	16.8454	11.5799	7.38649	12.9013	4.89763	4.68097	6.83353	1.53422	8.42993	4.5419	12.4639	13.5438	4.22444	7.36417	NA	no	NA	NA
Ddn	ENSRNOG00000059605	dendrin [Source:RGD Symbol;Acc:2497]	28537.1	0.94827	0.10603	8.94338	3.77438e-19	4.85793e-17	-1.24471	0.106063	-11.7356	8.37231e-32	7.20764e-30	0.871834	0.106027	8.22274	1.98911e-16	1.89403e-14	-1.16827	0.10606	-11.0153	3.22582e-28	2.8961e-25	0.240617	0.10616	2.26655	0.023418	0.0658652	1.55581	0.106037	14.6723	9.70199e-49	1.86612e-46	1.42641	0.106057	13.4495	3.10038e-41	2.0728e-39	0.645035	0.106117	6.07854	1.21284e-09	1.58873e-08	0.0375067	0.105006	0.357186	0.720953	1	-0.0704957	0.105017	-0.671276	0.502045	0.965128	-0.0904795	0.105029	-0.861467	0.388981	0.999652	0.017523	0.105041	0.166821	0.867511	1	23223.9	21726.9	19782.9	18190.8	55294.8	52247.9	17772.8	18370.9	57130	44802.6	18009.9	19501	25203.3	30129.2	17135	18071.2	168.084	160.218	169.652	155.036	451.994	420.845	153.799	159.375	435.49	339.452	154.927	167.268	197.987	234.614	151.752	159.006	yes	yes	yes	yes
Ddo	ENSRNOG00000000582	D-aspartate oxidase [Source:RGD Symbol;Acc:1595123]	49.6959	0.90744	0.486125	1.86668	0.0619461	0.201818	0.224106	0.487153	0.460032	0.645493	0.800404	-0.0701197	0.485327	-0.144479	0.885122	0.961068	1.20167	0.486358	2.47074	0.0134832	0.06839	-0.0191205	0.487565	-0.0392162	0.968718	0.984908	0.116917	0.487223	0.239967	0.810356	0.902935	-0.892566	0.486339	-1.83527	0.066465	0.153683	-0.857699	0.486496	-1.76301	0.0778981	0.190573	-0.0659075	0.4852	-0.135836	0.891951	1	-0.354092	0.485241	-0.729723	0.465559	NA	0.0345856	0.48511	0.0712942	0.943164	0.999652	0.32277	0.485151	0.665297	0.50586	1	165.851	7.47584	90.7803	86.9754	53.9576	67.6818	67.2498	31.8954	1.08848	0	58.6491	46.3206	5.67999	0	41.389	70.1404	2.53255	0	1.51866	2.00812	1.11109	1.09654	0.834637	0.457833	0	0	1.28921	0.657512	0	0	0.386469	1.44313	NA	NA	NA	NA
Ddost	ENSRNOG00000015079	dolichyl-diphosphooligosaccharide--protein glycosyltransferase subunit (non-catalytic) [Source:RGD Symbol;Acc:1308970]	5858.7	-0.68625	0.116833	-5.87375	4.26052e-09	1.28432e-07	0.248708	0.117066	2.12451	0.0336273	0.101431	-0.976764	0.117004	-8.34812	6.93602e-17	6.91895e-15	0.539223	0.117236	4.59945	4.23614e-06	9.14845e-05	-0.774862	0.116156	-6.67085	2.5432e-11	3.22585e-10	-0.896366	0.116487	-7.695	1.41499e-14	3.69756e-13	-1.26773	0.116702	-10.863	1.72926e-27	6.43048e-26	-0.331397	0.115867	-2.86016	0.00423432	0.0180848	-0.121237	0.116962	-1.03656	0.299943	1	-0.127158	0.117016	-1.08667	0.277182	0.833533	0.0404152	0.117005	0.345414	0.729783	0.999652	0.0463361	0.117059	0.395835	0.692227	1	4981.46	3890.64	7709.95	7576.33	3732.46	3714.98	7057.13	6922.89	3055.37	3016.49	7372.38	7424.53	6105.99	5955.86	7450.02	7772.7	74.7393	60.0374	151.28	148.477	66.2833	66.7856	140.032	138.61	48.0916	47.9826	147.25	146.86	105.195	102.378	151.106	158.334	no	no	NA	no
Ddr1	ENSRNOG00000057125	discoidin domain receptor tyrosine kinase 1 [Source:RGD Symbol;Acc:2252]	1597.52	0.641431	0.304887	2.10383	0.0353932	0.134204	-1.36643	0.305561	-4.47186	7.75417e-06	7.00663e-05	-0.380104	0.305569	-1.24392	0.213528	0.436113	-0.344894	0.306241	-1.12622	0.260074	0.512442	-1.52063	0.305257	-4.98146	6.3107e-07	4.94358e-06	-0.422637	0.304069	-1.38994	0.164547	0.337228	-1.15852	0.304911	-3.79952	0.000144975	0.000753594	-1.02152	0.304461	-3.35518	0.000793142	0.0041786	0.04251	0.304628	0.139547	0.889018	1	0.268199	0.304749	0.880066	0.378823	0.917952	0.24289	0.304786	0.79692	0.425498	0.999652	0.0172009	0.304906	0.0564136	0.955012	1	516.508	687.777	1927.09	1977.18	1469.76	1999.12	2697.37	2098.72	465.87	1110.32	1885.94	1967.21	1228.01	887.255	2445.64	2196.54	3.5958	5.01773	18.7224	19.4034	13.3913	18.4853	26.5096	20.9431	3.89599	9.38763	18.6037	19.1593	11.1913	7.82586	24.4914	22.4937	NA	NA	no	NA
Ddr2	ENSRNOG00000002881	discoidin domain receptor tyrosine kinase 2 [Source:RGD Symbol;Acc:619855]	62.335	-0.692674	0.507354	-1.36527	0.172168	0.404535	-0.27782	0.507156	-0.5478	0.583829	0.756266	-0.574019	0.507412	-1.13127	0.257943	0.490333	-0.396476	0.507217	-0.78167	0.434409	0.686457	-1.80879	0.507411	-3.56475	0.000364203	0.00174997	-0.669437	0.507412	-1.31932	0.187064	0.369187	-0.664177	0.507462	-1.30882	0.190595	0.345826	-0.10267	0.50757	-0.202278	0.8397	0.915869	-0.12388	0.506968	-0.244355	0.806956	1	-0.850288	0.507008	-1.67707	0.093529	NA	0.012296	0.506957	0.0242546	0.98065	0.999652	0.738704	0.506998	1.45702	0.145112	1	9.47721	11.7477	125.022	223.897	23.4598	17.5471	29.5243	92.4966	41.3623	10.2913	47.6524	94.5318	102.24	23.7435	61.3444	83.0233	0	0.0788929	0.913419	1.76759	0.0384688	0	0.0573704	0.61709	0.249683	0	0.208559	0.606156	0.772447	0.137153	0.278402	0.460572	NA	NA	NA	NA
Ddrgk1	ENSRNOG00000021232	DDRGK domain containing 1 [Source:RGD Symbol;Acc:1309979]	9644.29	-0.497009	0.077077	-6.44822	1.13174e-10	4.7662e-09	0.800238	0.0769323	10.4019	2.43153e-25	1.35831e-23	-0.0863583	0.0768043	-1.12439	0.260846	0.493613	0.389588	0.0766591	5.08208	3.73325e-07	1.05446e-05	1.1707	0.0768287	15.2377	1.98596e-52	1.42745e-50	0.291274	0.0771822	3.77385	0.000160747	0.00102224	0.893648	0.0771369	11.5852	4.89695e-31	2.05852e-29	0.953669	0.0769203	12.3981	2.67441e-35	1.74592e-33	0.165352	0.0783752	2.10974	0.0348804	1	0.0791669	0.0784275	1.00943	0.31277	0.87399	0.0263313	0.0785977	0.335013	0.737615	0.999652	0.112516	0.0786498	1.43059	0.152546	1	15355.5	16273.8	6927.17	7057.92	9033.2	9073.13	7631.21	7147.76	12084.3	12023.7	6556.79	6372.39	13203.7	12399.1	6469.24	6699.84	263.749	282.055	140.827	141.471	173.168	171.544	155.606	145.483	216.069	213.495	132.132	128.57	246.029	229.477	135.392	138.134	yes	yes	yes	NA
Ddt	ENSRNOG00000001239	D-dopachrome tautomerase [Source:RGD Symbol;Acc:61923]	6060.47	-0.763427	0.105922	-7.20745	5.70102e-13	3.2008e-11	0.939138	0.105805	8.8761	6.92447e-19	2.55981e-17	-0.298774	0.105512	-2.83166	0.00463071	0.0274803	0.474485	0.105395	4.50198	6.73239e-06	0.000135826	0.711914	0.105292	6.76132	1.36739e-11	1.7766e-10	-0.262914	0.105893	-2.48283	0.0130343	0.0459392	0.347323	0.10567	3.28688	0.00101306	0.00431338	0.78773	0.105442	7.47076	7.97353e-14	1.53737e-12	0.287113	0.107052	2.68199	0.00731851	0.593886	0.0356779	0.10702	0.333376	0.738851	0.998816	-0.141581	0.107236	-1.32028	0.186743	0.882068	0.109854	0.107204	1.02472	0.305498	1	9093.39	8796.93	5461.15	5401.95	4341.24	4923.23	5566.97	5571.33	6803.01	6026.13	5041.99	5015.86	8282.57	7534.17	4644.43	4463.22	475.887	469.476	356.996	351.989	259.136	289.923	361.9	362.285	370.779	332.804	328.98	325.712	488.419	432.349	310.094	294.477	yes	yes	yes	yes
Ddx1	ENSRNOG00000006652	DEAD (Asp-Glu-Ala-Asp) box helicase 1 [Source:RGD Symbol;Acc:619903]	5446.48	-0.172686	0.170705	-1.01161	0.311727	0.571698	0.461973	0.170564	2.70849	0.00675894	0.0277262	0.356222	0.170448	2.08991	0.0366258	0.13303	-0.0669348	0.170308	-0.393023	0.694302	0.876085	0.248085	0.170273	1.45698	0.145121	0.281934	-0.109453	0.170525	-0.641859	0.520965	0.712133	0.329521	0.170304	1.93491	0.0530019	0.12821	0.103626	0.170401	0.608127	0.543103	0.719346	0.0403845	0.170663	0.236633	0.812942	1	-0.104415	0.170676	-0.611772	0.540689	0.970585	-0.130301	0.170699	-0.763335	0.445263	0.999652	0.0144986	0.170711	0.0849305	0.932317	1	6933.77	5917.66	5211.11	5554.37	5061.45	4178.73	4450.79	5541.03	6007.33	7472.63	5064.9	5589.67	5817.45	4634.97	4386.49	5321.36	72.3604	62.5789	65.5157	69.3512	59.9507	49.1355	56.3476	70.0911	67.0324	83.0077	64.2198	70.4577	67.4793	53.521	57.0037	68.2199	NA	NA	no	NA
Ddx10	ENSRNOG00000012500	DEAD (Asp-Glu-Ala-Asp) box polypeptide 10 [Source:RGD Symbol;Acc:1308990]	1424.03	-0.377391	0.234698	-1.60798	0.107839	0.298308	0.932295	0.234288	3.97928	6.91256e-05	0.000512288	0.272765	0.23407	1.16531	0.243892	0.473725	0.282139	0.233658	1.20749	0.227245	0.473202	1.62511	0.234446	6.93172	4.15745e-12	5.65883e-11	1.21703	0.235894	5.15922	2.47979e-07	2.66441e-06	1.23838	0.234672	5.27705	1.31277e-07	1.13248e-06	1.32585	0.234936	5.64346	1.66664e-08	1.93054e-07	-0.268084	0.239029	-1.12155	0.262052	1	-0.523269	0.238951	-2.18986	0.0285344	0.25282	-0.359605	0.238446	-1.50811	0.131525	0.757317	-0.104419	0.238369	-0.438055	0.661346	1	2683.24	2911.31	956.378	740.582	1433.39	1391.24	545.379	607.607	2645.01	1905.03	1021.78	811.083	1598.35	2128.16	665.919	740.052	21.9368	23.89	8.94971	6.83423	13.1005	12.2192	5.15555	5.73181	22.0449	16.5019	9.43269	7.50312	13.8932	18.1696	6.44672	7.30715	NA	NA	yes	NA
Ddx17	ENSRNOG00000051170	DEAD (Asp-Glu-Ala-Asp) box helicase 17 [Source:RGD Symbol;Acc:1304945]	631.347	0.360582	0.327521	1.10095	0.27092	0.527484	-0.99974	0.328857	-3.04004	0.00236544	0.0114088	0.406895	0.327272	1.24329	0.21376	0.436444	-1.04605	0.32861	-3.18327	0.00145624	0.0122842	-1.7083	0.327532	-5.21566	1.83162e-07	1.55044e-06	-0.315357	0.32586	-0.967766	0.333161	0.544957	-0.761832	0.325385	-2.34133	0.0192154	0.0556749	-1.26292	0.325964	-3.8744	0.000106887	0.000690652	-0.584941	0.328066	-1.783	0.0745866	1	-0.391817	0.328285	-1.19353	0.232664	0.787688	0.0938743	0.327847	0.286336	0.774621	0.999652	-0.0992494	0.328066	-0.302528	0.762249	1	262.993	185.828	820.208	909.366	368.319	625.43	624.931	647.476	472.401	558.017	1043.77	825.263	466.895	279.923	1072.42	938.306	4.2002	3.19796	13.2215	15.2628	6.14438	9.87544	10.7085	11.0139	6.97235	9.49726	17.3477	14.0563	6.59817	4.61431	18.4176	15.8139	NA	no	no	NA
Ddx18	ENSRNOG00000025430	DEAD (Asp-Glu-Ala-Asp) box polypeptide 18 [Source:RGD Symbol;Acc:1549712]	1140.78	-0.787667	0.241616	-3.25999	0.00111417	0.00886308	0.88031	0.24148	3.64548	0.000266892	0.00171941	0.0180369	0.240624	0.0749589	0.940247	0.986499	0.0746069	0.240487	0.310232	0.756384	0.907242	1.31612	0.241321	5.45383	4.92971e-08	4.52172e-07	0.414407	0.242282	1.71043	0.0871862	0.209871	1.269	0.241647	5.25146	1.50902e-07	1.2929e-06	1.17039	0.24116	4.85314	1.21519e-06	1.12892e-05	-0.0316143	0.245452	-0.1288	0.897516	1	0.0213561	0.245741	0.0869051	0.930747	0.998816	0.0803897	0.245796	0.327059	0.743624	0.999652	0.0274193	0.246085	0.111422	0.911282	1	2077.88	1622.26	683.241	719.054	1093.23	841.01	679.059	745.555	1494.48	2007.95	709.288	664.559	1586.99	1869.48	650.398	808.046	22.9624	17.872	9.24569	9.44444	13.7441	10.5321	9.13271	10.01	16.4391	23.3767	9.5775	8.83832	19.4837	22.9608	8.84792	11.0572	yes	NA	yes	NA
Ddx19a	NA	NA	736.586	0.324265	0.251637	1.28862	0.197529	0.437912	-0.830138	0.252588	-3.28653	0.00101431	0.00553578	0.550275	0.251149	2.19103	0.0284493	0.109718	-1.05615	0.252102	-4.18936	2.79737e-05	0.000469428	-0.650315	0.252073	-2.57986	0.00988392	0.0320452	-0.0143158	0.250329	-0.0571878	0.954396	0.97961	0.535527	0.250507	2.13777	0.0325356	0.0865947	-0.0286209	0.251033	-0.114013	0.909228	0.95433	0.30885	0.255541	1.20861	0.226812	1	0.193448	0.255625	0.756764	0.449191	0.949945	0.0138232	0.256184	0.0539581	0.956969	0.999652	0.129225	0.256269	0.504256	0.614082	1	509.4	400.491	751.724	723.359	864.494	820.956	834.062	869.149	963.306	1029.13	709.288	630.527	550.959	774.786	643.746	709.992	4.569	3.67997	9.15693	9.0898	8.5937	8.45699	10.2121	10.7158	9.57273	10.129	8.20363	7.14611	5.41555	8.17229	8.03426	9.29102	NA	no	no	NA
Ddx19b	ENSRNOG00000018033	DEAD (Asp-Glu-Ala-Asp) box polypeptide 19B [Source:RGD Symbol;Acc:1593382]	789.964	0.871554	0.402623	2.16469	0.0304114	0.120166	-0.208859	0.402203	-0.519289	0.603559	0.770088	0.722175	0.402635	1.79363	0.072873	0.216425	-0.0594808	0.402214	-0.147883	0.882435	0.96587	0.299044	0.402186	0.743546	0.457151	0.62954	0.631017	0.402179	1.56899	0.116649	0.261491	0.578879	0.402329	1.43882	0.150202	0.290492	-0.0765067	0.402646	-0.19001	0.849302	0.920837	0.163734	0.403024	0.406264	0.684549	1	-0.122899	0.402984	-0.304971	0.760388	0.998816	-0.0666667	0.403161	-0.16536	0.868661	0.999652	0.219966	0.403121	0.545657	0.585302	1	638.527	1298.66	877.543	621.745	998.215	1316.04	801.257	547.006	458.251	1580.29	663.468	575.699	663.423	429.881	563.925	605.497	2.29707	4.47901	3.75683	2.55204	3.96593	5.27184	3.60802	2.4351	1.79695	5.91765	2.98624	2.52867	2.40286	1.64513	2.50391	2.74286	NA	NA	NA	NA
Ddx20	ENSRNOG00000015274	DEAD (Asp-Glu-Ala-Asp) box polypeptide 20 [Source:RGD Symbol;Acc:621744]	435.461	0.20262	0.400164	0.506343	0.612616	0.812307	-1.31874	0.401569	-3.28398	0.00102352	0.00557637	-0.775996	0.401133	-1.93451	0.0530502	0.172654	-0.340127	0.402532	-0.844969	0.398128	0.656156	-1.43905	0.401123	-3.58756	0.000333792	0.00161776	0.545549	0.399973	1.36396	0.172579	0.349233	-0.919865	0.400735	-2.29545	0.0217076	0.0616453	-0.115163	0.399726	-0.288105	0.773266	0.878463	-0.456015	0.402231	-1.13371	0.256914	1	-0.662916	0.402221	-1.64814	0.0993241	0.537172	-0.0285829	0.402028	-0.0710968	0.943321	0.999652	0.178318	0.402018	0.443557	0.657363	1	264.177	92.914	618.739	624.328	506.732	616.657	305.905	398.692	313.483	169.235	652.471	415.94	504.383	441.128	536.578	506.013	2.48757	0.937423	6.57079	6.80164	5.51605	6.65339	3.43046	4.44102	3.05205	1.64403	7.20069	4.47064	5.17866	4.42937	6.13733	5.73983	NA	NA	no	NA
Ddx21	ENSRNOG00000043099	DEAD (Asp-Glu-Ala-Asp) box helicase 21 [Source:RGD Symbol;Acc:1307306]	1106.45	-0.487211	0.279283	-1.74451	0.0810704	0.245353	0.858859	0.278999	3.07836	0.00208141	0.0102272	-0.0742686	0.27882	-0.266368	0.789956	0.908316	0.445917	0.278535	1.60093	0.109392	0.297028	1.71701	0.279354	6.14634	7.92934e-10	8.84387e-09	0.434947	0.279581	1.55571	0.119778	0.267126	0.904664	0.279385	3.23806	0.00120347	0.00502039	1.0792	0.279139	3.86619	0.000110548	0.000711634	0.156712	0.282109	0.555503	0.578551	1	0.422278	0.282598	1.49427	0.135104	0.629216	-0.100057	0.282369	-0.354347	0.723079	0.999652	-0.365623	0.282858	-1.2926	0.196148	1	2051.82	2025.95	474.606	640.69	907.895	1228.3	747.129	790.208	1674.08	1241.82	851.328	621.074	1831.23	1252.15	589.793	775.123	5.69532	4.22005	1.36039	1.71925	2.39628	3.41227	1.95643	2.44748	3.7392	3.50268	2.08589	1.89642	5.37128	3.21838	1.61889	2.26252	NA	NA	yes	NA
Ddx23	ENSRNOG00000060154	DEAD (Asp-Glu-Ala-Asp) box polypeptide 23 [Source:RGD Symbol;Acc:1308685]	4820.21	-0.104761	0.17631	-0.594188	0.552386	0.772247	0.290906	0.176197	1.65103	0.0987333	0.229259	0.124907	0.176154	0.709079	0.478275	0.701891	0.0612379	0.176041	0.347862	0.727944	0.894119	0.0789894	0.175899	0.449061	0.653387	0.786689	-0.0242575	0.176122	-0.137731	0.890453	0.947386	0.110361	0.176002	0.627044	0.530631	0.695295	-0.0831817	0.175966	-0.472715	0.636417	0.788595	-0.163642	0.176377	-0.927794	0.353515	1	-0.187609	0.176423	-1.0634	0.2876	0.842898	0.0686179	0.176414	0.388959	0.697306	0.999652	0.0925851	0.17646	0.52468	0.599806	1	5488.49	5179.69	5050.25	5031.65	4105.47	4558.5	4504.1	4311.46	4642.37	5568.74	4746	4689.72	5756.11	3580.26	4955.59	4954.92	44.533	42.4468	50.07	49.5179	37.7399	41.84	44.7356	43.2702	39.1338	47.1348	47.2851	46.2492	51.8372	31.4665	50.6191	50.3302	NA	NA	NA	NA
Ddx24	ENSRNOG00000009166	DEAD (Asp-Glu-Ala-Asp) box helicase 24 [Source:RGD Symbol;Acc:727929]	9280.09	-0.207519	0.11698	-1.77397	0.0760686	0.234175	0.691882	0.116845	5.92139	3.19239e-09	4.95985e-08	0.448519	0.116776	3.84084	0.000122613	0.00138715	0.0358438	0.116641	0.307301	0.758614	0.908703	1.73712	0.117045	14.8415	7.90078e-50	5.36511e-48	1.2597	0.117343	10.7352	6.95895e-27	4.25442e-25	1.83561	0.11721	15.6609	2.79905e-55	2.90754e-53	1.59996	0.11726	13.6445	2.17688e-42	1.86776e-40	0.132722	0.118011	1.12466	0.260734	1	-0.214441	0.117931	-1.81836	0.0690089	0.436604	-0.212846	0.118079	-1.80257	0.0714562	0.558186	0.134317	0.118	1.13828	0.255002	1	16561.4	17568.2	5155.36	4916.26	10439.6	10553.4	4185.89	4476.52	18242.9	15037.9	4789.07	4374.93	11236.2	13052.6	4200.98	3690.24	148.418	155.354	48.7382	45.9203	100.481	100.01	40.7065	43.3087	170.642	139.34	44.7835	41.1021	105.581	121.718	40.4894	35.5062	NA	NA	yes	yes
Ddx25	ENSRNOG00000012260	DEAD (Asp-Glu-Ala-Asp) box helicase 25 [Source:RGD Symbol;Acc:68381]	2602.85	0.24915	0.260175	0.957624	0.338252	0.596999	-0.598843	0.260315	-2.30045	0.0214227	0.0714069	0.0383248	0.260213	0.147282	0.882909	0.960139	-0.388018	0.260354	-1.49035	0.136133	0.341118	-0.329755	0.260211	-1.26726	0.205062	0.362129	0.0894594	0.259903	0.344203	0.730694	0.853823	0.116262	0.260092	0.447004	0.654872	0.791146	-0.1012	0.259976	-0.389267	0.697079	0.830544	0.0584649	0.260247	0.224652	0.82225	1	0.179549	0.26034	0.689672	0.490401	0.965128	0.179058	0.260396	0.687637	0.491681	0.999652	0.0579735	0.26049	0.222556	0.823881	1	1240.33	2700.91	2379.4	2663.51	3199.92	2962.96	2886	2879.36	2719.03	2547.67	2466.93	2362.35	3043.34	2074.43	2892.05	2627.4	20.5143	46.4914	46.0014	51.3694	58.8427	54.8326	56.2944	57.0055	46.7059	44.9033	48.2154	45.845	55.3407	36.468	58.3489	52.5253	NA	NA	NA	NA
Ddx27	ENSRNOG00000008081	DEAD (Asp-Glu-Ala-Asp) box polypeptide 27 [Source:RGD Symbol;Acc:1305634]	2264	-0.287516	0.215015	-1.33719	0.181159	0.416111	0.426939	0.214907	1.98662	0.0469645	0.132324	-0.0502049	0.21481	-0.233718	0.815204	0.924589	0.189628	0.214702	0.883212	0.377122	0.634958	1.30893	0.215148	6.08383	1.17345e-09	1.28432e-08	0.924389	0.215442	4.29066	1.78146e-05	0.000137694	0.885592	0.21518	4.11559	3.86187e-05	0.000227247	1.33242	0.215235	6.19054	5.99585e-10	8.05617e-09	0.120401	0.21742	0.55377	0.579736	1	-0.0423595	0.21744	-0.19481	0.845542	0.998816	-0.396246	0.217363	-1.82297	0.0683075	0.542622	-0.233486	0.217383	-1.07408	0.282788	1	4460.21	2687.03	1482.74	1275.35	2688.49	2551.86	1322.03	1352.36	2932.37	3294.36	1734.73	1535.2	3490.92	2966.68	1284.54	1165.19	44.6202	26.5711	17.5554	15.0382	30.0621	28.0511	15.7599	15.8115	30.411	33.7663	20.5237	17.7606	37.4376	31.678	15.6527	14.1826	NA	NA	NA	NA
Ddx28	ENSRNOG00000019817	DEAD (Asp-Glu-Ala-Asp) box polypeptide 28 [Source:RGD Symbol;Acc:1311976]	879.987	-0.108004	0.379586	-0.284529	0.776005	0.901261	-0.0808767	0.379645	-0.213033	0.831302	0.915485	0.16231	0.379387	0.427821	0.668782	0.839145	-0.35119	0.379445	-0.925534	0.354688	0.614229	0.090887	0.379451	0.239522	0.810701	0.893821	0.018791	0.379387	0.0495299	0.960497	0.982692	0.574423	0.379416	1.51396	0.130035	0.25943	0.460562	0.379389	1.21396	0.224765	0.410128	0.333179	0.380243	0.876224	0.380908	1	0.152709	0.380247	0.401604	0.687976	0.995509	-0.04836	0.38047	-0.127106	0.898856	0.999652	0.13211	0.380473	0.347225	0.728422	1	743.961	976.131	794.726	800.001	1024.02	815.942	855.385	956.064	464.782	1837.57	744.11	683.465	1016.72	995.975	780.478	590.467	9.93048	12.9639	12.6367	12.6839	15.5583	12.2203	13.6686	15.4772	5.96911	25.8407	11.7803	10.7511	14.9032	14.1823	12.7931	9.69728	NA	NA	NA	NA
Ddx3	ENSRNOG00000057231	DEAD (Asp-Glu-Ala-Asp) box polypeptide 3 [Source:RGD Symbol;Acc:2314437]	715.752	-0.0243483	0.445121	-0.0547005	0.956377	0.980253	-0.550547	0.44534	-1.23624	0.21637	0.400381	-0.183847	0.445136	-0.413013	0.679597	0.844892	-0.391048	0.445356	-0.878059	0.379912	0.637447	-0.779179	0.445107	-1.75054	0.0800243	0.177862	-0.100836	0.444927	-0.226635	0.820708	0.908696	-0.573869	0.444917	-1.28983	0.197108	0.354577	-0.325042	0.444824	-0.730722	0.464949	0.658838	-0.248279	0.444845	-0.558126	0.576758	1	-0.127652	0.444907	-0.286917	0.774176	0.998816	-0.0649116	0.444819	-0.145928	0.883978	0.999652	-0.185539	0.444882	-0.417053	0.67664	1	242.854	537.192	835.338	800.862	601.744	720.686	615.91	837.254	180.688	957.091	947.55	993.529	981.503	371.148	974.119	854.567	2.00769	4.00846	7.68738	7.36561	5.37116	6.56808	5.7474	7.80266	1.44749	7.86293	8.59824	9.22994	8.30878	3.20659	9.3661	8.159	NA	NA	NA	NA
Ddx31	ENSRNOG00000013040	DEAD (Asp-Glu-Ala-Asp) box polypeptide 31 [Source:RGD Symbol;Acc:1304895]	239.681	0.566443	0.50481	1.12209	0.261824	0.51746	-0.504059	0.504784	-0.998562	0.318007	0.519353	0.372688	0.50482	0.73826	0.460357	0.689082	-0.310305	0.504794	-0.614715	0.538743	0.773007	-0.773172	0.504701	-1.53194	0.125537	0.251997	-0.290877	0.504637	-0.576409	0.564339	0.745593	-0.162693	0.504693	-0.32236	0.74718	0.858202	-1.10829	0.504697	-2.19596	0.0280952	0.0862897	-0.250197	0.504464	-0.495965	0.619919	1	0.0216912	0.504493	0.0429961	0.965705	0.998816	0.570968	0.504508	1.13173	0.257747	0.964859	0.29908	0.504537	0.592782	0.553327	1	74.6331	158.061	250.044	380.625	233.425	223.099	407.599	239.215	340.695	16.0087	130.128	309.119	89.7439	122.466	535.1	324.936	0.643412	1.30729	2.61265	3.957	2.31383	2.24952	4.33669	2.66351	3.42459	0.186407	1.41739	3.39869	0.913185	1.15231	5.6594	3.59469	NA	NA	NA	NA
Ddx39a	ENSRNOG00000004373	DEAD (Asp-Glu-Ala-Asp) box polypeptide 39A [Source:RGD Symbol;Acc:619920]	888.827	0.753109	0.405362	1.85787	0.0631878	0.205163	-0.942647	0.405427	-2.32507	0.020068	0.067696	0.442703	0.405434	1.09192	0.274867	0.509858	-0.63224	0.405498	-1.55917	0.118956	0.313846	-0.727926	0.405321	-1.79592	0.0725068	0.164881	0.533636	0.405011	1.31759	0.187642	0.370018	-0.0607375	0.405055	-0.149949	0.880805	0.942719	-0.0576325	0.405347	-0.142181	0.886937	0.94324	0.161634	0.4055	0.398603	0.690186	1	-0.318533	0.40541	-0.785704	0.432041	0.939275	-0.445259	0.405474	-1.09812	0.272153	0.9774	0.0349078	0.405384	0.0861104	0.931379	1	765.285	367.384	1074.23	1057.48	1675.03	886.131	773.373	846.025	1376.93	586.604	1183.98	884.818	974.687	362.4	603.836	803.036	11.7667	5.69289	18.8172	18.5178	28.0287	14.2873	13.2674	14.5286	20.7143	9.31791	20.4135	15.8477	15.8367	5.22184	10.4998	14.5134	NA	NA	NA	NA
Ddx39b	ENSRNOG00000000841	DEAD (Asp-Glu-Ala-Asp) box polypeptide 39B [Source:RGD Symbol;Acc:70923]	4534.28	0.148014	0.188011	0.78726	0.43113	0.68582	-0.521946	0.18816	-2.77395	0.00553806	0.023374	-0.274685	0.188154	-1.4599	0.144319	0.33962	-0.0992478	0.188302	-0.527066	0.598148	0.815081	-0.6169	0.18794	-3.28244	0.00102914	0.00440279	-0.211304	0.187697	-1.12577	0.260262	0.462465	-0.372375	0.187973	-1.981	0.0475914	0.117728	-0.285354	0.187733	-1.52	0.128511	0.276495	0.0739444	0.187945	0.393437	0.693997	1	0.11632	0.188002	0.618716	0.536103	0.969326	0.187615	0.188078	0.997538	0.318503	0.999652	0.14524	0.188136	0.771993	0.440119	1	2449.86	4085.01	5033.53	5150.49	5079.05	4433.16	5639.14	5432.58	3894.59	3125.12	4481.16	4693.5	4386.09	4166.35	5248.27	5250.51	37.4207	63.3444	93.8135	95.0861	88.2182	77.392	104.779	101.317	62.7619	49.0832	82.9307	86.3714	73.2569	69.8515	99.5245	99.0991	NA	NA	no	NA
Ddx3x	ENSRNOG00000023383	DEAD (Asp-Glu-Ala-Asp) box helicase 3, X-linked [Source:RGD Symbol;Acc:1564771]	5199.69	0.222806	0.16161	1.37867	0.167997	0.399753	0.151549	0.16144	0.938734	0.347868	0.550674	0.168159	0.161585	1.04068	0.298024	0.536195	0.206196	0.161416	1.27742	0.201453	0.439441	0.747817	0.161458	4.63165	3.62759e-06	2.5091e-05	0.715229	0.161581	4.42645	9.57983e-06	7.80557e-05	0.50259	0.161575	3.11056	0.00186732	0.00741089	0.642931	0.16166	3.97706	6.97735e-05	0.000471383	0.150466	0.162341	0.926854	0.354002	1	-0.118927	0.162309	-0.732724	0.463727	0.954797	-0.308414	0.16236	-1.89957	0.0574891	0.488783	-0.0390203	0.162327	-0.24038	0.810035	1	7173.07	7312.44	4711.02	3796.78	6766.98	6238.01	3998.9	3818.67	7194.86	5313.74	4252.06	4495.93	5109.72	5989.6	3186.21	3836.96	35.5799	37.8789	30.1893	24.1493	39.3937	36.1599	25.714	24.3674	38.3215	28.4054	27.6034	28.7902	28.5312	34.1328	21.0725	25.2594	NA	NA	NA	NA
Ddx3y	ENSRNOG00000002501	DEAD (Asp-Glu-Ala-Asp) box helicase 3, Y-linked [Source:RGD Symbol;Acc:1309586]	3.85839	0	0.171645	0	1	NA	0	0.171694	0	1	NA	0	0.171716	0	1	NA	0	0.171764	0	1	NA	0	0.171973	0	1	NA	-0.140012	0.17198	-0.814118	0.415578	NA	-0.210711	0.171998	-1.22508	0.220547	NA	0	0.171999	0	1	NA	0.140219	0.172128	0.814621	0.415289	1	0.140139	0.172054	0.814503	0.415357	NA	-0.210765	0.172077	-1.22483	0.220639	NA	-0.210684	0.172002	-1.22489	0.220617	1	0	0	0	0	0	0	0	23.9215	0	0	0	37.8127	0	0	0	0	0	0	0	0	0	0	0	0.2497	0	0	0	0.382925	0	0	0	0	NA	NA	NA	NA
Ddx41	ENSRNOG00000012771	DEAD (Asp-Glu-Ala-Asp) box polypeptide 41 [Source:RGD Symbol;Acc:1311758]	2106.01	0.420442	0.179921	2.33681	0.0194488	0.0851305	0.330754	0.17894	1.84841	0.0645431	0.167198	1.15072	0.179164	6.42273	1.33853e-10	5.9872e-09	-0.399525	0.178178	-2.24228	0.0249432	0.107197	-0.0650096	0.178117	-0.364982	0.715125	0.832413	-0.12531	0.178723	-0.701143	0.483214	0.683238	0.53403	0.178061	2.99915	0.00270735	0.0102558	-0.503332	0.179184	-2.80902	0.0049692	0.0206754	0.0423697	0.180967	0.23413	0.814884	1	-0.270133	0.180888	-1.49337	0.135341	0.629779	-0.113222	0.181065	-0.625308	0.531769	0.999652	0.199281	0.180987	1.10108	0.270861	1	2274.53	2303.63	2331.62	2464.59	1804.06	1808.61	2050.3	1901.76	2806.1	3287.5	2207.59	1950.19	1512.01	1159.68	2076.84	1757.09	26.8907	27.539	30.8792	32.1283	22.9599	22.4026	26.7804	24.2508	35.659	37.086	28.7957	25.3209	18.6476	14.6437	27.2632	24.005	NA	NA	NA	yes
Ddx42	ENSRNOG00000009474	DEAD (Asp-Glu-Ala-Asp) box helicase 42 [Source:RGD Symbol;Acc:1304909]	3396.98	-0.24408	0.177461	-1.3754	0.169006	0.400734	0.364498	0.177369	2.05502	0.0398768	0.116317	-0.0813516	0.177311	-0.458807	0.646373	0.826005	0.201769	0.17722	1.13853	0.254901	0.507267	1.13056	0.177505	6.36918	1.90036e-10	2.22876e-09	0.62534	0.177627	3.52053	0.000430687	0.0024662	0.504754	0.177431	2.8448	0.00444394	0.0157949	0.864508	0.177395	4.87335	1.09723e-06	1.02487e-05	-0.00490918	0.178979	-0.0274289	0.978118	1	0.140639	0.179177	0.784918	0.432502	0.939606	-0.278238	0.178932	-1.55499	0.119949	0.723949	-0.423787	0.179131	-2.36579	0.0179917	1	5574.97	4151.23	2297.38	2032.3	3613.98	3879.17	2240.57	2548.44	3637.7	4780.88	2864.64	3001.39	4216.83	4706.2	2284.52	2521.47	32.8315	24.6682	16.8072	14.6684	24.1006	25.623	16.0349	18.626	22.5022	29.6037	20.8448	21.5118	27.3794	30.394	16.8754	18.5115	NA	NA	NA	NA
Ddx46	ENSRNOG00000021637	DEAD (Asp-Glu-Ala-Asp) box polypeptide 46 [Source:RGD Symbol;Acc:708480]	5310.03	-0.420931	0.146804	-2.8673	0.00413991	0.0255882	0.820096	0.146664	5.59166	2.24915e-08	3.09295e-07	0.0769555	0.14657	0.525041	0.599554	0.792495	0.322209	0.14643	2.20043	0.0277766	0.115604	2.16073	0.147153	14.6836	8.20684e-49	5.30896e-47	1.19062	0.14733	8.08128	6.40908e-16	1.86133e-14	1.78972	0.147335	12.1472	5.93495e-34	2.92535e-32	1.7311	0.14713	11.7658	5.85612e-32	3.33383e-30	0.119513	0.148601	0.80425	0.421253	1	0.149971	0.148762	1.00813	0.313393	0.874612	-0.018333	0.148837	-0.123175	0.901968	0.999652	-0.0487911	0.148997	-0.327465	0.743317	1	10680.8	10496.1	2134.13	2449.95	5800.44	6050.01	2369.33	2728.65	7664	9194.7	2232.33	2512.66	8814.21	7149.28	2180.31	2503.58	73.5645	75.4473	17.9287	20.3934	45.5558	47.0679	20.1336	22.8225	55.9782	67.1978	18.8386	21.0277	67.7094	54.5035	18.6494	21.429	yes	NA	yes	NA
Ddx47	ENSRNOG00000007838	DEAD (Asp-Glu-Ala-Asp) box polypeptide 47 [Source:RGD Symbol;Acc:1310437]	1790.18	0.0322037	0.232814	0.138324	0.889985	0.95421	0.0372566	0.232692	0.160111	0.872794	0.940513	0.132235	0.232642	0.568406	0.56976	0.771375	-0.0627751	0.23252	-0.269976	0.787178	0.921703	0.0975136	0.232343	0.419696	0.674708	0.803627	0.0459588	0.23243	0.197732	0.843255	0.922079	-0.0118998	0.232284	-0.0512296	0.959143	0.984361	0.00149595	0.232346	0.00643848	0.994863	0.997104	-0.0122445	0.234072	-0.0523109	0.958281	1	0.014278	0.23419	0.0609677	0.951385	0.998816	-0.145455	0.234098	-0.621342	0.534375	0.999652	-0.171978	0.234216	-0.734269	0.462785	1	1948.75	1701.29	1427.8	1970.29	2065.64	1485.24	1756.7	1676.9	2148.66	1672.91	1725.57	2129.8	1564.27	1904.47	1852.16	1612.51	29.3043	26.3471	25.5521	34.0889	34.5295	24.4141	31.8648	30.0995	32.7107	25.4449	30.8099	37.5037	25.5178	30.5202	34.0062	29.3357	NA	NA	NA	NA
Ddx49	ENSRNOG00000022368	DEAD (Asp-Glu-Ala-Asp) box polypeptide 49 [Source:RGD Symbol;Acc:1311124]	1613.22	0.379377	0.223473	1.69764	0.0895766	0.264186	-0.257337	0.223284	-1.15251	0.249112	0.441122	0.166865	0.223547	0.74644	0.455402	0.6846	-0.0448251	0.223358	-0.200687	0.840943	0.949242	0.0932706	0.223139	0.417992	0.675953	0.804424	0.497189	0.223095	2.2286	0.0258407	0.0807427	0.274325	0.223319	1.2284	0.219297	0.383518	0.259153	0.223399	1.16004	0.246031	0.437631	0.141129	0.225758	0.625131	0.531885	1	-0.146366	0.22569	-0.648529	0.516643	0.965915	-0.151464	0.225906	-0.67047	0.502558	0.999652	0.136031	0.225838	0.602341	0.546947	1	2050.63	1377.69	1532.12	1669.75	2091.44	2044.24	1340.9	1535.76	1831.91	1709.5	1646.76	1251.6	1730.13	1404.61	1314.1	1280.42	30.0263	23.8062	28.3604	31.401	38.6689	36.6535	25.4193	29.1207	30.9728	26.7061	31.91	23.7241	29.6341	24.5001	25.6552	25.0507	NA	NA	NA	NA
Ddx5	ENSRNOG00000030680	DEAD (Asp-Glu-Ala-Asp) box helicase 5 [Source:RGD Symbol;Acc:619906]	8857.36	0.252297	0.0930033	2.71277	0.00667228	0.0371927	0.244044	0.0927477	2.63127	0.00850657	0.0336647	0.538209	0.0928413	5.79708	6.74786e-09	2.21446e-07	-0.0418674	0.0925853	-0.452204	0.651122	0.849986	0.628235	0.092676	6.77883	1.21153e-11	1.58246e-10	0.568949	0.0928832	6.12543	9.04381e-10	1.35692e-08	0.742541	0.0927633	8.00469	1.19772e-15	2.21385e-14	0.252184	0.0929047	2.71443	0.00663895	0.0264033	-0.0644554	0.0938315	-0.686927	0.492129	1	-0.184723	0.0938582	-1.9681	0.0490562	0.363423	-0.047842	0.0938733	-0.509644	0.610301	0.999652	0.0724252	0.0939	0.771301	0.440528	1	11901	11733.9	7418.5	7816.59	9616.18	10312.7	6519.95	6868.67	12872.4	11463.4	7276.15	7206.16	8207.59	8498.91	6651.06	7354.72	125.997	123.342	91.6045	96.7038	116.066	121.183	80.958	86.4192	141.693	128.379	91.164	89.5119	94.824	95.5598	84.804	93.3799	yes	NA	yes	yes
Ddx50	ENSRNOG00000000396	DEAD (Asp-Glu-Ala-Asp) box polypeptide 50 [Source:RGD Symbol;Acc:1310934]	1858.66	0.159955	0.246816	0.648074	0.516937	0.749678	0.144811	0.246558	0.587331	0.556982	0.737244	-0.210699	0.247005	-0.853018	0.393649	0.629088	0.515466	0.246747	2.08905	0.0367035	0.140434	0.232345	0.246284	0.9434	0.345476	0.522619	0.0427749	0.246405	0.173596	0.862183	0.932522	-0.297422	0.246714	-1.20553	0.227998	0.394617	-0.0188896	0.246478	-0.0766381	0.938911	0.969834	0.0981853	0.247764	0.396285	0.691895	1	0.0447111	0.247828	0.180412	0.856829	0.998816	-0.0677596	0.247883	-0.273353	0.784582	0.999652	-0.0142855	0.247947	-0.057615	0.954055	1	2216.48	2187.22	1887.27	1821.32	2239.24	1717.11	2203.66	1629.85	1329.04	1678.63	1951.92	1796.1	1304.13	2211.89	1663.69	1900.95	22.3518	22.1228	22.4788	21.7159	25.5029	19.1205	26.5327	19.7636	13.4462	17.2282	23.7497	21.4557	14.2294	24.4783	20.7291	23.2149	NA	NA	NA	NA
Ddx51	ENSRNOG00000037480	DEAD (Asp-Glu-Ala-Asp) box polypeptide 51 [Source:RGD Symbol;Acc:1309580]	669.445	-0.592102	0.414585	-1.42818	0.15324	0.378311	1.18634	0.414283	2.8636	0.00418861	0.0184985	-0.204816	0.414221	-0.494462	0.62098	0.807479	0.799055	0.413919	1.93046	0.0535495	0.184141	0.662736	0.413637	1.60222	0.109108	0.226949	-0.811941	0.414249	-1.96003	0.0499918	0.137141	0.245109	0.414274	0.59166	0.554079	0.713035	0.0812334	0.413872	0.196277	0.844394	0.91805	0.300455	0.414498	0.724864	0.468535	1	0.287747	0.414564	0.694095	0.487623	0.965128	0.367857	0.414882	0.886654	0.375265	0.999652	0.380565	0.414949	0.917137	0.359071	1	1374.2	906.713	781.188	502.907	452.774	353.45	776.653	874.731	886.024	252.709	317.988	598.386	873.583	489.865	687.353	582.594	12.0547	8.57011	8.43851	5.12537	4.8451	3.50631	8.15189	9.36318	8.63056	2.70584	3.39131	5.98688	8.44624	4.85547	7.19355	6.24309	NA	NA	no	NA
Ddx52	ENSRNOG00000002612	DEAD (Asp-Glu-Ala-Asp) box polypeptide 52 [Source:RGD Symbol;Acc:621743]	554.543	-0.462793	0.326747	-1.41637	0.156668	0.38306	1.08837	0.325856	3.34004	0.000837678	0.00469988	0.548304	0.324999	1.68709	0.0915857	0.250387	0.0772736	0.324102	0.238424	0.811553	0.933932	0.547071	0.324144	1.68774	0.0914611	0.197879	-0.881119	0.325614	-2.70602	0.00680946	0.0264204	0.918902	0.32502	2.82722	0.00469545	0.0165314	0.0705956	0.325001	0.217217	0.828039	0.910677	0.486888	0.328177	1.48361	0.137912	1	0.338432	0.328217	1.03112	0.302484	0.860474	0.298671	0.329299	0.906992	0.364411	0.999652	0.447127	0.329339	1.35765	0.174574	1	655.112	951.568	646.61	401.292	353.07	330.889	614.27	752.731	855.546	657.5	304.242	432.01	518.015	467.371	426.454	506.013	7.82501	11.066	9.04565	5.63884	4.60598	4.48116	8.71101	10.8869	10.3588	8.22801	4.36527	5.91435	6.53881	6.00435	6.38672	7.23449	NA	NA	no	NA
Ddx54	ENSRNOG00000001377	DEAD (Asp-Glu-Ala-Asp) box polypeptide 54 [Source:RGD Symbol;Acc:1562539]	1407.52	-0.283688	0.282467	-1.00432	0.315224	0.575257	0.194402	0.282471	0.688218	0.491315	0.684021	-0.0181799	0.282214	-0.0644188	0.948637	0.989724	-0.0711063	0.282218	-0.251956	0.801075	0.927992	0.42969	0.28226	1.52232	0.127928	0.255689	0.0972058	0.282365	0.344256	0.730654	0.853823	0.756561	0.282506	2.67803	0.00740558	0.0245855	0.740819	0.282276	2.62445	0.00867898	0.0329807	0.359411	0.283928	1.26585	0.205565	1	0.137888	0.283908	0.485679	0.627195	0.987028	0.0338736	0.284318	0.11914	0.905164	0.999652	0.255397	0.284297	0.898343	0.369003	1	1678.65	1673.52	1280.48	1141.01	1745.41	1148.08	1110.44	1578.02	1435.71	2101.71	1238.96	755.309	1688.09	1898.23	940.86	1105.78	13.1376	13.4932	11.2343	10.229	14.3448	9.86163	10.1824	14.2605	11.5479	16.5466	11.1565	6.95358	13.5029	15.1872	8.81412	10.1948	NA	NA	NA	NA
Ddx55	ENSRNOG00000001043	DEAD (Asp-Glu-Ala-Asp) box polypeptide 55 [Source:RGD Symbol;Acc:2324094]	1351.09	-0.109105	0.237582	-0.459232	0.646067	0.829768	0.240884	0.237405	1.01466	0.310269	0.510776	0.4374	0.237061	1.8451	0.0650235	0.199824	-0.305621	0.236883	-1.29018	0.19699	0.432861	0.943303	0.237561	3.97078	7.16385e-05	0.000396804	0.856387	0.237996	3.59833	0.000320271	0.00188926	0.961247	0.237217	4.05218	5.07431e-05	0.000290698	0.851756	0.237586	3.58504	0.000337031	0.00194729	-0.113524	0.24103	-0.470996	0.637643	1	-0.153677	0.241179	-0.637191	0.524	0.966744	-0.327311	0.240778	-1.35939	0.174024	0.854257	-0.287159	0.240927	-1.19189	0.233304	1	2028.12	1548.57	983.453	802.585	1680.9	1314.78	825.04	769.476	1961.44	2514.51	933.804	1274.29	1576.77	1669.54	859.56	874.607	22.6644	17.537	12.811	10.3443	20.6188	16.3546	10.75	10.0538	23.0582	29.2386	12.2569	16.2902	19.0342	19.9518	11.6106	11.6533	NA	NA	NA	NA
Ddx56	ENSRNOG00000004670	DEAD (Asp-Glu-Ala-Asp) box helicase 56 [Source:RGD Symbol;Acc:1303195]	685.675	0.0408071	0.354711	0.115043	0.908411	0.960817	-0.244854	0.354839	-0.690042	0.490168	0.683069	0.464243	0.354254	1.31048	0.190034	0.406278	-0.66829	0.354383	-1.88578	0.059324	0.197993	-0.309633	0.354335	-0.873842	0.382204	0.558648	-0.311234	0.354021	-0.87914	0.379325	0.59265	0.351221	0.353845	0.992585	0.320912	0.500486	0.0154463	0.354163	0.0436136	0.965212	0.982803	0.366405	0.355917	1.02947	0.30326	1	0.245736	0.355959	0.690349	0.489975	0.965128	-0.128082	0.356192	-0.359587	0.719156	0.999652	-0.00741348	0.356235	-0.0208107	0.983397	1	356.58	695.253	650.592	701.831	472.715	810.929	756.97	892.273	1169.03	635.774	681.796	678.738	527.103	714.803	577.967	648.441	1.58306	5.4293	8.23807	9.28748	2.49697	6.55944	9.60326	11.3111	9.2576	4.19465	8.69672	8.44443	4.94531	5.38202	7.50607	8.3744	NA	NA	NA	NA
Ddx58	ENSRNOG00000006384	DEAD (Asp-Glu-Ala-Asp) box polypeptide 58 [Source:RGD Symbol;Acc:1309460]	198.306	0.775232	0.501136	1.54695	0.121875	0.32535	-1.27911	0.501297	-2.5516	0.010723	0.0407922	1.01719	0.50107	2.03004	0.0423522	0.147458	-1.52107	0.501231	-3.03466	0.00240804	0.0183212	-0.854362	0.501272	-1.70439	0.0883087	0.192175	0.508597	0.500921	1.01532	0.309952	0.518191	0.612971	0.500868	1.22382	0.221021	0.386103	-0.620745	0.501037	-1.23892	0.215375	0.397529	-0.35198	0.501117	-0.702391	0.482435	1	-0.0833098	0.501187	-0.166225	0.86798	0.998816	0.21527	0.501129	0.42957	0.667509	0.999652	-0.0534002	0.501199	-0.106545	0.91515	1	15.4005	93.982	109.096	241.981	275.653	295.795	257.518	59.8038	463.693	279.009	95.3048	278.869	135.184	91.2248	230.596	249.786	0.0927546	0.534541	0.734297	1.58777	1.68802	1.81136	1.64409	0.420896	2.67909	1.63866	0.666236	1.85221	0.787805	0.558087	1.53982	1.70269	NA	no	no	NA
Ddx59	ENSRNOG00000042451	DEAD (Asp-Glu-Ala-Asp) box polypeptide 59 [Source:RGD Symbol;Acc:1359520]	447.565	-1.17385	0.315669	-3.71861	0.000200319	0.00204333	-0.406843	0.31861	-1.27693	0.201627	0.381894	-2.02514	0.318087	-6.36662	1.93242e-10	8.3466e-09	0.444444	0.320999	1.38456	0.166186	0.388469	-1.04178	0.316536	-3.29119	0.000997643	0.00427994	-0.522655	0.315775	-1.65515	0.0978937	0.229305	-1.54386	0.318231	-4.85139	1.22602e-06	9.23849e-06	0.72658	0.313569	2.31713	0.0204966	0.0671225	0.0749799	0.319746	0.234498	0.814599	1	-0.111691	0.319748	-0.349311	0.726856	0.996995	-0.244014	0.319786	-0.763052	0.445432	0.999652	-0.0573423	0.319788	-0.179314	0.857691	1	232.192	241.363	535.922	531.325	330.783	320.862	461.727	516.705	155.653	177.239	491.186	624.855	599.807	1018.47	487.799	435.157	3.02918	2.94775	7.88015	7.67743	4.51583	4.30109	6.82053	7.61344	2.1112	2.28838	7.19385	9.24217	8.05981	13.3621	7.33776	6.65656	no	NA	NA	no
Ddx6	ENSRNOG00000053932	DEAD (Asp-Glu-Ala-Asp) box helicase 6 [Source:RGD Symbol;Acc:1564560]	946.35	-0.380794	0.271651	-1.40178	0.160982	0.388711	0.0330812	0.27191	0.121662	0.903167	0.956049	0.028952	0.271126	0.106784	0.91496	0.974753	-0.376665	0.271386	-1.38793	0.165158	0.387145	0.592004	0.271921	2.17712	0.0294718	0.0797003	0.51763	0.27199	1.90312	0.0570251	0.152236	0.713603	0.271454	2.62882	0.00856828	0.0278785	0.625445	0.271157	2.30658	0.0210783	0.0685786	-0.272265	0.275033	-0.989936	0.322205	1	0.0411797	0.275524	0.14946	0.881191	0.998816	0.059052	0.275021	0.214718	0.829987	0.999652	-0.254393	0.275513	-0.923342	0.355829	1	809.117	1212.15	556.626	738.86	939.565	1032.77	773.373	562.954	1398.7	1282.98	769.769	799.739	1464.3	1159.68	742.784	898.226	2.26813	3.80852	1.62756	2.55119	2.68978	3.98587	3.04913	1.96236	3.48994	3.81779	2.90371	2.70509	4.79103	3.72222	2.52137	3.41265	NA	NA	NA	NA
Deaf1	ENSRNOG00000017960	DEAF1 transcription factor [Source:RGD Symbol;Acc:620671]	2663.31	0.405872	0.290948	1.395	0.163016	0.392218	-0.116521	0.290767	-0.400736	0.688614	0.829677	-0.0123485	0.291087	-0.0424218	0.966162	0.996774	0.301699	0.290907	1.0371	0.299689	0.557048	-0.545518	0.290466	-1.87808	0.0603706	0.142367	-0.406764	0.290459	-1.40042	0.161389	0.331856	-0.772967	0.290659	-2.65936	0.00782888	0.0257662	-0.887058	0.290599	-3.05251	0.00226933	0.0104722	-0.0744125	0.290117	-0.256491	0.797572	1	-0.0222298	0.290165	-0.0766109	0.938933	0.998816	0.126423	0.290177	0.435677	0.663071	0.999652	0.0742405	0.290224	0.255804	0.798102	1	2554.11	1839.06	3671.82	2982.14	2259.18	2541.83	3195.19	3347.42	2544.87	943.369	3419.06	2869.99	1708.54	1813.25	3620.8	3302.32	26.5399	19.6056	48.9271	38.6511	26.7318	29.1925	41.8073	43.5108	27.4759	10.2502	45.2643	37.26	18.5657	19.5906	48.6492	44.0969	NA	NA	NA	NA
Dear	ENSRNOG00000033147	dual endothelin 1, angiotensin II receptor [Source:RGD Symbol;Acc:1303105]	793.918	-0.0925939	0.244174	-0.379213	0.70453	0.864684	0.538865	0.243391	2.21399	0.0268295	0.0854154	-0.078236	0.243928	-0.320734	0.748412	0.886109	0.524507	0.243144	2.15719	0.0309911	0.125346	0.185713	0.242097	0.7671	0.443022	0.615831	0.482289	0.2442	1.97498	0.0482706	0.133355	-0.485478	0.242876	-1.99887	0.0456221	0.11382	0.407863	0.243472	1.67519	0.0938963	0.219981	-0.16644	0.24908	-0.668221	0.503993	1	-0.832616	0.248517	-3.35034	0.000807124	0.0155133	-0.812386	0.248044	-3.27517	0.00105598	0.0250805	-0.14621	0.247478	-0.5908	0.554655	1	1130.16	1016.71	977.082	894.727	733.119	709.406	445.325	564.548	652	806.152	1071.26	1014.33	707.727	837.269	516.623	626.253	1.4154	1.41786	0.539657	0.852681	0.770535	0.900254	0.388312	0.50117	0.666741	1.17067	0.781932	0.780712	0.661425	0.890981	0.445095	0.568065	NA	NA	NA	NA
Decr1	ENSRNOG00000008236	2,4-dienoyl CoA reductase 1, mitochondrial [Source:RGD Symbol;Acc:70999]	1109.39	0.668806	0.211836	3.15718	0.00159301	0.0119424	-0.848182	0.212012	-4.00062	6.31758e-05	0.000471811	0.745224	0.211628	3.52139	0.000429291	0.00396455	-0.9246	0.211804	-4.36535	1.26917e-05	0.000234247	-0.0181709	0.212362	-0.0855657	0.931812	0.963643	0.602909	0.210936	2.85825	0.00425981	0.0176796	0.572859	0.210842	2.71701	0.00658742	0.0221976	-0.122535	0.211633	-0.579	0.562589	0.734277	-0.0564999	0.21563	-0.262022	0.793304	1	0.226562	0.216167	1.04809	0.294598	0.85059	-0.0497057	0.215742	-0.230394	0.817785	0.999652	-0.332767	0.216278	-1.53861	0.1239	1	850.58	809.527	916.562	765.555	1592.92	1480.23	1076.82	907.424	1452.03	1796.4	1152.82	990.693	944.015	947.239	1056.9	1010.59	21.0127	20.7273	26.9778	22.5096	44.4194	40.3803	31.2411	26.5563	38.0217	46.3796	34.2577	28.7766	24.6973	24.85	32.0555	30.3696	yes	yes	yes	yes
Decr2	NA	NA	460.954	0.25613	0.406243	0.630485	0.528377	0.755437	-0.649142	0.406622	-1.59642	0.110394	0.248842	-0.689548	0.40728	-1.69306	0.0904444	0.248209	0.296537	0.407657	0.727417	0.466971	0.712993	-1.02049	0.405981	-2.51365	0.011949	0.0374298	-0.196375	0.405438	-0.484352	0.628136	0.788593	-1.48754	0.406403	-3.66024	0.000251977	0.00124395	-0.593448	0.405527	-1.4634	0.143359	0.298825	-0.140397	0.407049	-0.344913	0.730159	1	-0.174301	0.407121	-0.428131	0.668555	0.993859	-0.203781	0.406976	-0.500719	0.616569	0.999652	-0.169876	0.407048	-0.417337	0.676432	1	169.405	334.277	619.536	604.522	451.601	438.679	542.919	511.124	94.6979	291.587	750.525	664.559	269.232	443.628	661.484	527.484	3.42386	5.5182	12.5898	13.0379	8.82911	8.87999	11.2463	11.0154	1.93792	5.23425	16.1742	13.6832	5.65952	8.63816	14.0722	11.168	NA	NA	NA	NA
Dedd	ENSRNOG00000003779	death effector domain-containing [Source:RGD Symbol;Acc:620050]	143.484	0.477123	0.48553	0.982686	0.325762	0.58516	-0.749696	0.485747	-1.54339	0.122737	0.268246	0.212151	0.485652	0.436838	0.662229	0.835334	-0.484724	0.485869	-0.997643	0.318453	0.578021	-1.13381	0.485186	-2.33685	0.0194469	0.0565463	-0.224129	0.484596	-0.462508	0.643717	0.798302	-0.644234	0.484742	-1.32902	0.18384	0.337243	-0.599847	0.484999	-1.2368	0.216161	0.398546	0.100377	0.486047	0.206517	0.836387	1	-0.15845	0.486017	-0.326017	0.744411	0.998816	-0.25403	0.486069	-0.522622	0.601238	0.999652	0.00479685	0.486039	0.00986927	0.992126	1	74.6331	45.923	230.136	189.451	125.51	156.671	172.225	184.196	39.1853	172.665	122.797	294.939	84.0639	82.4772	188.468	132.408	1.88975	1.19578	6.28445	5.49423	3.31842	4.33215	4.8836	5.15205	0.801142	4.31699	3.52584	8.16392	2.24516	1.89299	5.35264	3.77995	NA	NA	NA	NA
Def6	ENSRNOG00000000502	DEF6 guanine nucleotide exchange factor [Source:RGD Symbol;Acc:1307945]	69.3393	0.330728	0.501391	0.65962	0.509498	0.745638	-0.0355842	0.501579	-0.0709445	0.943442	0.977002	0.368283	0.501459	0.734423	0.462691	0.690685	-0.0731396	0.501647	-0.145799	0.88408	0.967062	-0.594238	0.501925	-1.18392	0.236445	0.401285	-0.679979	0.501924	-1.35475	0.175498	0.353679	-0.188673	0.501838	-0.375964	0.706944	0.828405	-0.993363	0.501792	-1.97963	0.0477448	0.13067	0.0171749	0.501116	0.0342733	0.972659	1	0.120071	0.50106	0.239635	0.810613	0.998816	0.431298	0.500957	0.860947	0.389267	0.999652	0.328401	0.500901	0.65562	0.512068	1	73.4484	5.33989	78.8355	128.31	70.3794	13.787	138.6	106.052	19.5927	70.8956	35.7393	89.8052	27.264	12.4966	107.907	130.976	0.497405	0.0304538	0.886135	1.52689	0.891533	0.039146	1.58303	1.00384	0.192614	0.672738	0.528911	1.27033	0.0695485	0.0756807	0.873393	1.28841	NA	NA	NA	NA
Def8	ENSRNOG00000000264	differentially expressed in FDCP 8 homolog (mouse) [Source:RGD Symbol;Acc:1309008]	1277.09	0.567894	0.26481	2.14453	0.0319901	0.124261	-0.4584	0.264579	-1.73257	0.0831729	0.202895	0.145634	0.265106	0.549342	0.582771	0.780235	-0.0361401	0.264875	-0.136442	0.891472	0.970636	-0.710844	0.264034	-2.69224	0.00709732	0.0240991	-0.154881	0.263715	-0.587306	0.556998	0.740456	-0.539026	0.264151	-2.0406	0.0412911	0.104825	-0.373434	0.26441	-1.41233	0.157852	0.32004	0.348739	0.265848	1.3118	0.189588	1	-0.0973953	0.265706	-0.366553	0.713953	0.996662	-0.310688	0.265985	-1.16807	0.24278	0.951141	0.135446	0.265844	0.509494	0.610406	1	1012.88	952.636	1919.92	1423.47	1601.13	1168.14	1695.19	1413.76	902.351	1117.18	1296.69	1725.21	1005.36	804.778	996.292	1398.51	8.07046	7.82917	18.559	13.6465	14.8041	10.4969	16.4836	13.7643	7.71542	9.37941	12.7881	16.8575	8.95748	7.05511	9.87982	13.8253	NA	NA	NA	NA
Defa24	ENSRNOG00000030524	defensin alpha 24 [Source:RGD Symbol;Acc:1304852]	6.39373	-0.137888	0.266525	-0.517353	0.60491	NA	0.250809	0.26675	0.94024	0.347095	NA	-0.13821	0.266683	-0.518256	0.604279	NA	0.251132	0.266908	0.940892	0.34676	NA	0.03672	0.267568	0.137236	0.890844	NA	-0.127421	0.26709	-0.477071	0.633312	NA	-0.15315	0.267088	-0.573406	0.56637	NA	0.0948327	0.267357	0.354704	0.722811	NA	0.070593	0.247984	0.284668	0.775898	1	-0.0737613	0.247955	-0.297478	0.766101	NA	-0.0921065	0.247854	-0.371616	0.710179	NA	0.0522478	0.247826	0.210825	0.833024	1	1.18465	27.7674	11.1485	12.9171	0	0	0	13.5555	0	0	15.5787	0.945318	14.768	0	4.43453	0	0.213509	1.19494	1.12086	0.797999	0	0	0	0.910884	0	0	1.72147	0	0.941192	0	0.351813	0	NA	NA	NA	NA
Defb1	ENSRNOG00000013768	defensin beta 1 [Source:RGD Symbol;Acc:619943]	51.0406	-0.50399	0.50263	-1.00271	0.316003	0.575944	0.458264	0.502641	0.911712	0.36192	0.565512	-1.12781	0.502339	-2.24512	0.0247601	0.0990169	1.08209	0.502351	2.15405	0.0312364	0.126005	1.09885	0.502597	2.18635	0.0287899	0.0782177	0.177979	0.502589	0.354125	0.723245	0.849178	-0.311499	0.502162	-0.620316	0.53505	0.698739	0.827501	0.502799	1.64579	0.0998073	0.229648	0.142224	0.501118	0.283814	0.776553	1	0.450625	0.500892	0.899645	0.368309	NA	-0.010906	0.500974	-0.0217695	0.982632	0.999652	-0.319307	0.500748	-0.63766	0.523695	1	127.942	79.0303	15.13	18.084	62.1685	47.628	26.2438	56.6143	1.08848	33.1609	44.9032	20.797	130.64	88.7255	25.129	39.3645	12.6448	8.31569	1.65366	2.2062	6.72537	5.90959	3.32863	7.42849	0	3.8283	6.42454	2.89578	15.3117	9.58788	3.30353	5.2091	NA	NA	NA	NA
Defb10	ENSRNOG00000038148	defensin beta 10 [Source:RGD Symbol;Acc:1562518]	0.0590824	0	0.137628	0	1	NA	0	0.137628	0	1	NA	0	0.137628	0	1	NA	0	0.137628	0	1	NA	0	0.137628	0	1	NA	0	0.137628	0	1	NA	-0.130065	0.137628	-0.945044	0.344636	NA	0	0.137628	0	1	NA	0	0.163848	0	1	1	0	0.163848	0	1	NA	-0.0481442	0.163848	-0.293834	0.768885	NA	-0.0431323	0.163848	-0.263245	0.792362	1	0	0	0	0	0	0	0	0	0	0	0	0.945318	0	0	0	0	0	0	0	0	0	0	0	0	0	0	0	0.884449	0	0	0	0	NA	NA	NA	NA
Defb11	ENSRNOG00000038151	defensin beta 11 [Source:RGD Symbol;Acc:1564032]	1.80221	0	0.169278	0	1	NA	0.342549	0.169788	2.01751	0.043642	NA	0	0.169439	0	1	NA	0.342721	0.169949	2.01661	0.0437363	NA	0.343237	0.170432	2.01393	0.0440169	NA	0	0.169922	0	1	NA	0	0.169877	0	1	NA	0	0.170094	0	1	NA	0	0.170535	0	1	1	0	0.170363	0	1	NA	0	0.170329	0	1	NA	0	0.170157	0	1	1	0	28.8354	0	0	0	0	0	0	0	0	0	0	0	0	0	0	0	4.07387	0	0	0	0	0	0	0	0	0	0	0	0	0	0	NA	NA	NA	NA
Defb13	ENSRNOG00000038157	defensin beta 13 [Source:RGD Symbol;Acc:1559883]	0.0447324	0	0.137628	0	1	NA	0	0.137628	0	1	NA	0	0.137628	0	1	NA	0	0.137628	0	1	NA	0	0.137628	0	1	NA	0	0.137628	0	1	NA	0	0.137628	0	1	NA	-0.121026	0.13768	-0.879042	0.379379	NA	-0.0345242	0.163848	-0.210708	0.833115	1	0	0.163848	0	1	NA	0.0290947	0.163848	0.177571	0.85906	NA	0	0.163848	0	1	1	0	0	0	0	0	0	0	0	0	0	0	0	0	0	0	0.715718	0	0	0	0	0	0	0	0	0	0	0	0	0	0	0	0	NA	NA	NA	NA
Defb14	ENSRNOG00000032304	defensin beta 14 [Source:RGD Symbol;Acc:1561378]	4.24551	0.0367498	0.234575	0.156665	0.875509	NA	-0.108944	0.234589	-0.464405	0.642357	NA	-0.025359	0.234647	-0.108073	0.913938	NA	-0.0468354	0.234661	-0.199588	0.841803	NA	-0.107783	0.235168	-0.458322	0.646721	NA	0.0748521	0.235136	0.318335	0.750231	NA	-0.0575849	0.235084	-0.244955	0.806492	NA	-0.145125	0.235391	-0.616526	0.537548	NA	-0.165236	0.224353	-0.736499	0.461427	1	-0.066017	0.224156	-0.294513	0.768366	NA	0.102237	0.22424	0.455924	0.648444	NA	0.00301778	0.224043	0.0134696	0.989253	1	0	0	9.55582	0.861142	10.5569	0	0	3.18954	4.35393	0	10.0803	0	6.81599	0	10.3472	12.1672	0	0	1.89816	0	3.23948	0	0	0	1.7869	0	5.39178	0	2.24261	0	0.876931	1.60361	NA	NA	NA	NA
Defb17	ENSRNOG00000039640	defensin beta 17 [Source:RGD Symbol;Acc:1565718]	48.2349	-0.302926	0.50756	-0.596827	0.550623	0.771074	0.99545	0.507436	1.96173	0.0497945	0.138018	0.106465	0.507461	0.209799	0.833825	0.935297	0.586059	0.507333	1.15518	0.248018	0.499653	1.33644	0.507394	2.63393	0.00844036	0.0279624	-0.366438	0.507457	-0.722106	0.470229	0.673218	0.864625	0.507539	1.70356	0.0884626	0.192268	0.519572	0.507463	1.02386	0.3059	0.506865	0.567573	0.507468	1.11844	0.263379	1	0.687862	0.507488	1.35543	0.175282	NA	0.23051	0.507527	0.454182	0.649698	0.999652	0.110221	0.507544	0.217165	0.82808	1	114.911	120.681	23.0932	18.9451	38.7087	31.3342	63.9693	49.4378	50.0701	69.7521	16.4951	17.961	23.856	81.2276	38.4326	12.8829	11.8567	9.20747	2.93338	2.22279	6.1949	3.7569	9.84647	5.89734	3.02729	5.43118	3.83806	2.39407	1.0242	6.30041	5.84621	1.47277	NA	NA	NA	NA
Defb18	ENSRNOG00000039650	defensin beta 18 [Source:RGD Symbol;Acc:1559758]	0.0461931	0	0.137628	0	1	NA	0	0.137628	0	1	NA	0	0.137628	0	1	NA	0	0.137628	0	1	NA	0	0.137628	0	1	NA	0	0.137628	0	1	NA	0	0.137628	0	1	NA	-0.121731	0.137703	-0.88401	0.376691	NA	-0.0345242	0.163848	-0.210708	0.833115	1	0	0.163848	0	1	NA	0.0290947	0.163848	0.177571	0.85906	NA	0	0.163848	0	1	1	0	0	0	0	0	0	0	0	0	0	0	0	0	0	0.739089	0	0	0	0	0	0	0	0	0	0	0	0	0	0	0	0	0	NA	NA	NA	NA
Defb20	ENSRNOG00000023384	defensin beta 20 [Source:RGD Symbol;Acc:1565177]	0.23633	0	0.149494	0	1	NA	0	0.15003	0	1	NA	0	0.150274	0	1	NA	0	0.15081	0	1	NA	0	0.153275	0	1	NA	0	0.152753	0	1	NA	-0.273278	0.153899	-1.7757	0.0757819	NA	0	0.153667	0	1	NA	0	0.163848	0	1	1	0	0.163848	0	1	NA	-0.164003	0.163848	-1.00094	0.316856	NA	-0.158991	0.163848	-0.970352	0.331871	1	0	0	0	0	0	0	0	0	0	0	0	3.78127	0	0	0	0	0	0	0	0	0	0	0	0	0	0	0	0	0	0	0	0	NA	NA	NA	NA
Defb24	ENSRNOG00000036897	defensin beta 24 [Source:RGD Symbol;Acc:1559541]	0.0538214	0	0.137628	0	1	NA	0	0.137628	0	1	NA	0	0.137628	0	1	NA	0	0.137628	0	1	NA	-0.12669	0.137628	-0.920523	0.357299	NA	0	0.137628	0	1	NA	0	0.137628	0	1	NA	0	0.137628	0	1	NA	0	0.163848	0	1	1	-0.0395361	0.163848	-0.241297	0.809325	NA	0	0.163848	0	1	NA	0.0341066	0.163848	0.20816	0.835104	1	0	0	0	0.861142	0	0	0	0	0	0	0	0	0	0	0	0	0	0	0	0	0	0	0	0	0	0	0	0	0	0	0	0	NA	NA	NA	NA
Defb25	ENSRNOG00000036895	defensin beta 25 [Source:RGD Symbol;Acc:1564765]	6.24257	0.168609	0.17738	0.950549	0.341833	NA	-0.0207615	0.177465	-0.116989	0.906868	NA	0	0.177363	0	1	NA	0.147889	0.177447	0.833423	0.404606	NA	0.128457	0.177591	0.723328	0.469478	NA	0.129036	0.177576	0.72665	0.46744	NA	0	0.177489	0	1	NA	0	0.17755	0	1	NA	0.0372811	0.172535	0.216078	0.828927	1	0.0189108	0.172495	0.109631	0.912702	NA	0	0.172472	0	1	NA	0.0182725	0.172432	0.105969	0.915607	1	0	39.5152	4.77791	0	45.7466	0	9.84143	0	0	0	0	0	0	0	0	0	0	4.54281	0	0	6.51554	0	0	0	0	0	0	0	0	0	0	0	NA	NA	NA	NA
Defb27	ENSRNOG00000036896	defensin beta 27 [Source:RGD Symbol;Acc:1589571]	2.16939	-0.151267	0.221062	-0.684274	0.493802	NA	-0.131205	0.220656	-0.594614	0.552102	NA	-0.282515	0.221039	-1.27812	0.201206	NA	0	0.220633	0	1	NA	0	0.221436	0	1	NA	0.0847018	0.221619	0.382196	0.702316	NA	0	0.221177	0	1	NA	0.137758	0.222331	0.61961	0.535514	NA	-0.0645479	0.183737	-0.351305	0.725359	1	0.0304705	0.183511	0.166042	0.868124	NA	0.0948349	0.183525	0.51674	0.605337	NA	0	0.183298	0	1	1	0	0	0	0	4.69196	2.50674	1.64024	0.797385	0	0	0	0	3.408	13.7462	1.47818	6.44146	0	0	0	0	0.388645	0.405219	0.61002	0	0	0	0	0	0.380294	1.58199	0	0.81964	NA	NA	NA	NA
Defb29	ENSRNOG00000023195	defensin beta 29 [Source:RGD Symbol;Acc:1564030]	0.307545	0	0.154206	0	1	NA	0	0.154656	0	1	NA	0	0.154861	0	1	NA	0	0.15531	0	1	NA	0	0.157353	0	1	NA	-0.287676	0.158037	-1.8203	0.0687129	NA	0	0.156674	0	1	NA	0	0.157663	0	1	NA	0.229711	0.164097	1.39985	0.161558	1	0.224949	0.164066	1.37109	0.170347	NA	0	0.16388	0	1	NA	0	0.163848	0	1	1	0	0	0	0	0	0	4.92072	0	0	0	0	0	0	0	0	0	0	0	0	0	0	0	0.362541	0	0	0	0	0	0	0	0	0	NA	NA	NA	NA
Defb30	ENSRNOG00000038758	defensin beta 30 [Source:RGD Symbol;Acc:1559641]	1.00466	-0.251242	0.167289	-1.50185	0.133136	NA	0	0.166962	0	1	NA	-0.251507	0.167542	-1.50116	0.133314	NA	0	0.167215	0	1	NA	0	0.167976	0	1	NA	0	0.167804	0	1	NA	0	0.167729	0	1	NA	0.170039	0.168687	1.00801	0.313448	NA	-0.0822196	0.169001	-0.486503	0.62661	1	0	0.168618	0	1	NA	0.0818739	0.168674	0.485396	0.627395	NA	0	0.168291	0	1	1	0	0	0	0	0	0	0	0	0	0	0	0	12.496	0	0	3.57859	0	0	0	0	0	0	0	0	0	0	0	0	0.82899	0	0	1.18972	NA	NA	NA	NA
Defb36	ENSRNOG00000007558	defensin beta 36 [Source:RGD Symbol;Acc:1564902]	4.4529	0	0.281773	0	1	NA	0.442474	0.282855	1.56431	0.117744	NA	0.0559482	0.282184	0.198269	0.842835	NA	0.386661	0.283266	1.36501	0.172251	NA	0.26439	0.284287	0.930009	0.352367	NA	-0.0950092	0.283071	-0.335638	0.737144	NA	-0.147125	0.283327	-0.519278	0.603567	NA	-0.0839622	0.283345	-0.296325	0.766982	NA	0.00898061	0.260183	0.0345165	0.972465	1	-0.0675715	0.260057	-0.259833	0.794992	NA	-0.0969962	0.26004	-0.373005	0.709145	NA	-0.020444	0.259914	-0.0786568	0.937306	1	10.6619	22.4275	0	11.1948	0	0	4.92072	0.797385	3.26544	0	9.16392	3.78127	0	0	0.739089	4.29431	1.40003	0.99216	0	1.72156	0	0	0.320587	0	0.343202	0	1.48554	0.747232	0	0	0	0.574495	NA	NA	NA	NA
Defb41	ENSRNOG00000038760	defensin beta 41 [Source:RGD Symbol;Acc:1562459]	1.35619	0	0.168777	0	1	NA	0.0347169	0.16895	0.205486	0.837193	NA	0.0857282	0.169077	0.507035	0.61213	NA	-0.0509712	0.169251	-0.301158	0.763294	NA	0.0354835	0.16967	0.209133	0.834345	NA	-0.0655848	0.169566	-0.386781	0.698918	NA	0.0862482	0.169566	0.508641	0.611004	NA	-0.152825	0.16983	-0.899868	0.368191	NA	-0.0871005	0.170415	-0.511107	0.609276	1	0.0662681	0.170082	0.389624	0.696815	NA	0.153162	0.170116	0.900342	0.367938	NA	0	0.169783	0	1	1	0	2.13595	0	0	0	0	4.1006	0	5.44241	0	0	0	0	0	0	10.0201	0	0	0	0	0	0	0.580898	0	0	0	0	0	0	0	0	0	NA	NA	NA	NA
Defb43	ENSRNOG00000038759	defensin beta 43 [Source:RGD Symbol;Acc:1566384]	0.0512575	0	0.137628	0	1	NA	0	0.137628	0	1	NA	0	0.137628	0	1	NA	0	0.137628	0	1	NA	0	0.137628	0	1	NA	-0.124023	0.137628	-0.901142	0.367513	NA	0	0.137628	0	1	NA	0	0.137628	0	1	NA	0.0427147	0.163848	0.260696	0.794327	1	0.0377028	0.163848	0.230108	0.818008	NA	0	0.163848	0	1	NA	0	0.163848	0	1	1	0	0	0	0	0	0	0.820119	0	0	0	0	0	0	0	0	0	0	0	0	0	0	0	0	0	0	0	0	0	0	0	0	0	NA	NA	NA	NA
Defb52	ENSRNOG00000038129	defensin beta 52 [Source:RGD Symbol;Acc:1565394]	1.32604	0	0.168576	0	1	NA	0.165579	0.168942	0.98009	0.327042	NA	0	0.168764	0	1	NA	0.165778	0.16913	0.980178	0.326998	NA	0.0537429	0.169815	0.316478	0.751639	NA	0	0.169326	0	1	NA	-0.0614272	0.16935	-0.362725	0.716811	NA	0	0.169527	0	1	NA	0	0.170074	0	1	1	-0.112537	0.169996	-0.661996	0.507974	NA	-0.0621623	0.16991	-0.365854	0.714474	NA	0.0505473	0.169832	0.297631	0.765985	1	10.6619	0	0	6.88914	0	0	0	0	0	0	3.66557	0	0	0	0	0	1.25131	0	0	0.949173	0	0	0	0	0	0	0.511839	0	0	0	0	0	NA	NA	NA	NA
Degs1	ENSRNOG00000003223	delta(4)-desaturase, sphingolipid 1 [Source:RGD Symbol;Acc:70917]	2873.27	-0.470337	0.161975	-2.90376	0.00368713	0.0234125	0.0228128	0.162385	0.140486	0.888276	0.948818	-0.189814	0.161487	-1.17541	0.239831	0.469027	-0.25771	0.161898	-1.59181	0.111428	0.300298	-1.19743	0.160961	-7.43923	1.01273e-13	1.54819e-12	-1.17319	0.16114	-7.28054	3.32498e-13	7.33308e-12	-0.644786	0.16087	-4.00812	6.12033e-05	0.000342962	-0.557714	0.16055	-3.47377	0.0005132	0.00284081	0.14502	0.162072	0.89479	0.370899	1	-0.0470166	0.16207	-0.2901	0.77174	0.998816	0.102657	0.162289	0.632557	0.527023	0.999652	0.294694	0.162288	1.81588	0.0693895	1	1785.27	1719.44	3799.23	4416.8	1624.59	1823.65	4181.79	3763.66	1863.48	2347.56	3386.99	3274.58	2556	2263.13	3408.68	3757.52	35.9042	34.4092	88.162	101.336	35.9496	40.0952	97.6466	87.1488	38.5986	48.5955	79.2691	75.366	54.2019	47.8526	80.6599	89.3132	no	NA	NA	NA
Degs2	ENSRNOG00000011716	delta(4)-desaturase, sphingolipid 2 [Source:RGD Symbol;Acc:1305023]	43.6832	0.870607	0.491617	1.7709	0.0765767	0.235297	0.507573	0.492944	1.02968	0.303162	0.502646	0.970766	0.491781	1.97398	0.0483839	0.162134	0.407413	0.493107	0.826217	0.408681	0.665981	0.792795	0.493137	1.60766	0.10791	0.224839	-0.332084	0.493085	-0.673482	0.500641	0.697047	0.19926	0.492914	0.404248	0.68603	0.814539	-1.02894	0.49215	-2.0907	0.036555	0.106011	0.167273	0.488927	0.342122	0.732259	1	0.589701	0.488587	1.20695	0.227451	NA	0.246072	0.488586	0.503641	0.614513	0.999652	-0.176356	0.488246	-0.361203	0.717948	1	156.374	19.2236	25.4822	18.9451	14.0759	65.1751	69.7102	66.1829	57.6895	36.5913	10.9967	54.8285	0	0	41.389	62.2675	3.41254	0.42162	0.706385	0.579293	0.400285	1.62598	1.88664	1.75737	1.08549	0.827167	0.336821	1.47283	0	0	1.11132	1.68347	NA	NA	NA	NA
Dek	ENSRNOG00000016152	DEK proto-oncogene [Source:RGD Symbol;Acc:1303246]	5144.73	-0.648968	0.160079	-4.05404	5.03401e-05	0.000599424	1.12522	0.159898	7.03707	1.9632e-12	4.20366e-11	0.284568	0.159614	1.78285	0.0746104	0.220033	0.191682	0.159433	1.20227	0.229258	0.475973	1.10836	0.159607	6.94429	3.8037e-12	5.20615e-11	0.134566	0.160173	0.840131	0.400835	0.612848	1.02202	0.159784	6.39628	1.59204e-10	1.89492e-09	0.938291	0.15984	5.87021	4.35249e-09	5.38991e-08	0.154712	0.160701	0.962729	0.335684	1	-0.151383	0.16065	-0.942317	0.34603	0.897927	-0.200779	0.160776	-1.24881	0.211734	0.910992	0.105316	0.160725	0.655255	0.512303	1	8639.67	8929.36	3835.86	4153.29	4442.12	3450.52	3676.6	3496.53	8938.61	6392.04	3690.31	3721.72	5971.95	6551.94	3084.96	3340.26	87.0379	91.9447	45.7497	49.7186	50.5396	38.61	44.4183	42.6502	94.8699	67.6281	44.5449	44.7224	65.0355	71.1381	38.1896	41.452	yes	NA	yes	NA
Dennd1a	ENSRNOG00000010526	DENN/MADD domain containing 1A [Source:RGD Symbol;Acc:1307927]	1095.91	0.701426	0.273201	2.56744	0.0102454	0.0521835	-0.0865498	0.272543	-0.317565	0.750815	0.867052	0.712552	0.273107	2.60905	0.0090793	0.0467381	-0.0976754	0.272449	-0.358509	0.719962	0.889591	0.982546	0.273008	3.59896	0.000319493	0.00155459	0.798209	0.272729	2.92675	0.00342529	0.014808	0.98072	0.273004	3.59232	0.000327742	0.0015755	0.256607	0.273378	0.938655	0.347908	0.549878	0.159481	0.275759	0.578334	0.563039	1	0.2703	0.276041	0.979204	0.327479	0.883917	0.0115362	0.27612	0.0417799	0.966674	0.999652	-0.0992837	0.276401	-0.359201	0.719445	1	1318.52	1668.18	702.353	724.221	1962.41	1224.54	756.15	993.541	1913.55	1300.13	791.763	745.856	873.583	1008.47	781.217	770.113	8.23861	10.2417	5.26109	5.34509	13.8689	8.40378	5.59983	7.4249	12.5551	8.24807	5.86823	5.49343	5.949	6.60729	5.90523	5.76423	NA	NA	NA	yes
Dennd1c	ENSRNOG00000046050	DENN/MADD domain containing 1C [Source:MGI Symbol;Acc:MGI:1918035]	146.218	1.51533	0.48867	3.10093	0.00192917	0.0138985	-1.32073	0.488309	-2.70471	0.00683638	0.0279618	1.27821	0.488736	2.61535	0.00891368	0.0460941	-1.08362	0.488375	-2.21883	0.0264986	0.111503	-1.02792	0.48818	-2.10562	0.0352372	0.0924244	0.570934	0.487287	1.17166	0.241334	0.440097	-0.146407	0.487216	-0.300497	0.763798	0.870641	-1.21576	0.488463	-2.48894	0.0128125	0.0456012	-0.268499	0.48883	-0.549269	0.582821	1	-0.275203	0.488904	-0.562898	0.573504	0.975578	-0.206896	0.488704	-0.423356	0.672036	0.999652	-0.200192	0.488778	-0.409576	0.682117	1	35.5396	68.3505	112.281	225.619	302.632	154.164	86.9327	164.261	220.962	137.217	228.182	188.118	63.6159	16.2455	171.469	163.899	0.459435	0.899936	1.68481	3.21662	4.08179	2.20513	1.20478	2.47948	2.87596	1.92612	3.55996	2.72558	0.898736	0.244585	2.48926	2.42405	no	NA	no	no
Dennd2c	ENSRNOG00000018716	DENN/MADD domain containing 2C [Source:RGD Symbol;Acc:1308197]	69.997	0.901788	0.472628	1.90803	0.0563876	0.18913	-1.08035	0.472547	-2.28623	0.0222408	0.0736612	0.897394	0.472678	1.89853	0.057626	0.183414	-1.07596	0.472597	-2.27669	0.0228045	0.100502	0.0330728	0.47224	0.0700339	0.944167	0.972187	-0.194679	0.473434	-0.411206	0.680922	0.822935	0.80044	0.472997	1.69227	0.0905937	0.195917	-0.339709	0.472702	-0.718654	0.472354	0.664482	0.749675	0.471824	1.58889	0.112086	1	1.2917	0.47145	2.73983	0.00614702	0.0804205	0.239304	0.471342	0.507708	0.611658	0.999652	-0.302716	0.470968	-0.642754	0.520384	1	0	12.8157	0	9.47256	206.446	67.6818	100.055	263.137	65.3089	206.969	23.8262	28.3595	34.08	2.49931	62.0835	37.2173	0	0.0660249	0	0.0723992	1.18022	0.396033	0.629504	1.5638	0.301904	1.08287	0.167569	0.216774	0.200259	0.0136618	0.44323	0.222814	NA	NA	NA	NA
Dennd2d	ENSRNOG00000017680	DENN/MADD domain containing 2D [Source:RGD Symbol;Acc:1305120]	4.06035	0	0.171617	0	1	NA	0.0406091	0.171689	0.236527	0.813023	NA	0	0.171688	0	1	NA	0.0406866	0.17176	0.23688	0.81275	NA	-0.26949	0.172092	-1.56596	0.117358	NA	0	0.171901	0	1	NA	0	0.171882	0	1	NA	0	0.171976	0	1	NA	0	0.172055	0	1	1	-0.310051	0.172099	-1.80159	0.0716107	NA	0	0.171965	0	1	NA	0.309953	0.172008	1.80196	0.0715515	1	0	6.40786	0	58.5577	0	0	0	0	0	0	0	0	0	0	0	0	0	0.0896584	0	1.01761	0	0	0	0	0	0	0	0	0	0	0	0	NA	NA	NA	NA
Dennd5a	ENSRNOG00000012206	DENN/MADD domain containing 5A [Source:RGD Symbol;Acc:1306759]	13044.9	0.411255	0.102556	4.01005	6.07055e-05	0.000707407	-0.47123	0.102549	-4.59515	4.32437e-06	4.13331e-05	0.465303	0.102519	4.53868	5.66066e-06	9.57588e-05	-0.525278	0.102513	-5.12403	2.99079e-07	8.64168e-06	0.426553	0.102637	4.15592	3.2398e-05	0.000190893	0.812931	0.102512	7.93009	2.18981e-15	6.17622e-14	0.942277	0.102556	9.18795	4.00383e-20	1.00048e-18	0.47793	0.102592	4.65857	3.1842e-06	2.75964e-05	0.076253	0.102624	0.743034	0.457461	1	0.0848506	0.102676	0.826391	0.408582	0.93056	-0.000956233	0.102704	-0.00931057	0.992571	0.999743	-0.00955382	0.102756	-0.0929755	0.925923	1	12801.3	13616.7	10646.8	8948.13	18594.2	18153.8	10885.4	9910.69	19267.2	18898.3	9834.72	9892.76	12599.4	14954.6	9753.75	9960.65	64.6321	69.4978	63.6329	52.9292	105.084	101.387	65.5343	59.9156	101.828	99.5496	59.0154	59.0534	69.4245	81.1197	60.0316	60.87	yes	yes	yes	yes
Dennd6a	ENSRNOG00000011636	DENN/MADD domain containing 6A [Source:RGD Symbol;Acc:1306064]	1684.34	0.235207	0.301197	0.780909	0.434856	0.688878	-0.510153	0.301315	-1.69309	0.0904382	0.215369	0.0645738	0.301222	0.214373	0.830256	0.93441	-0.33952	0.30134	-1.1267	0.259869	0.512341	-0.300743	0.301164	-0.998602	0.317988	0.492533	-0.00491414	0.300842	-0.0163346	0.986967	0.996119	0.115014	0.301063	0.382027	0.702441	0.825679	-0.0793089	0.300958	-0.263521	0.792149	0.888947	0.160676	0.301489	0.532943	0.594073	1	0.214143	0.301576	0.710081	0.477654	0.960947	0.129637	0.301682	0.429714	0.667404	0.999652	0.0761701	0.301769	0.252412	0.800723	1	1820.81	806.323	1900.81	1408.83	1714.91	2172.09	1943.68	1957.58	2040.9	1368.74	1402.08	1719.53	1831.23	1413.36	1728.73	1719.87	11.6964	4.58456	13.5823	9.74533	11.6768	14.9502	14.349	14.5732	13.2865	8.9006	10.2238	12.6433	12.3842	9.24162	13.0126	13.04	NA	NA	NA	NA
Dennd6b	ENSRNOG00000029866	DENN/MADD domain containing 6B [Source:RGD Symbol;Acc:1308012]	1047.17	0.112528	0.212436	0.529702	0.596318	0.802777	-0.671896	0.213467	-3.14755	0.00164646	0.00838165	0.22574	0.212064	1.06449	0.287107	0.523675	-0.785108	0.213096	-3.68429	0.000229337	0.00272452	-0.967214	0.212364	-4.5545	5.25095e-06	3.52867e-05	-0.149775	0.211282	-0.708887	0.478395	0.679047	-0.115155	0.211043	-0.545647	0.585309	0.739	-0.517399	0.211067	-2.45134	0.0142324	0.0499736	-0.254446	0.215204	-1.18234	0.237069	1	-0.14516	0.215458	-0.673731	0.500482	0.965128	0.17606	0.215336	0.817603	0.413584	0.999652	0.0667747	0.215589	0.309731	0.756766	1	648.005	561.756	1352.94	1090.21	998.215	973.867	1161.29	1037.4	1123.31	1017.7	1250.88	1076.72	948.559	868.51	1361.4	1284	6.76607	5.64146	17.4834	14.0643	11.3757	11.5452	15.0767	13.3464	11.7407	10.6618	16.0976	13.8069	11.232	9.71295	18.6511	16.4856	NA	no	no	NA
Denr	ENSRNOG00000001106	density-regulated protein [Source:RGD Symbol;Acc:1584200]	7374.01	-0.523456	0.105868	-4.94443	7.63655e-07	1.43876e-05	1.00005	0.105665	9.46441	2.95233e-21	1.27958e-19	-0.00642665	0.105538	-0.0608942	0.951443	0.990942	0.483026	0.105335	4.58564	4.52605e-06	9.63988e-05	1.12095	0.105427	10.6325	2.10486e-26	6.45157e-25	0.0398447	0.105869	0.376359	0.70665	0.839777	0.632812	0.105674	5.98833	2.12007e-09	2.22802e-08	0.7805	0.105606	7.39067	1.46089e-13	2.76785e-12	0.217144	0.106745	2.03423	0.0419281	1	0.0810288	0.106769	0.758917	0.447902	0.949475	-0.141225	0.106878	-1.32137	0.186379	0.881888	-0.00510999	0.106902	-0.0478006	0.961875	1	12666.3	12248.6	5661.03	5697.32	5588.13	6775.7	5983.59	6038.59	8790.57	8970.58	5771.44	5627.48	9378.81	8461.42	5011.02	5313.49	349.184	345.968	193.213	187.957	179.784	213.727	201.209	210.089	250.058	276.207	198.629	190.468	284.931	259.733	174.381	184.724	yes	yes	yes	NA
Depdc1	ENSRNOG00000009503	DEP domain containing 1 [Source:RGD Symbol;Acc:1306987]	4.4355	0	0.171831	0	1	NA	0	0.171874	0	1	NA	0	0.171894	0	1	NA	0	0.171937	0	1	NA	-0.26481	0.172216	-1.53766	0.124131	NA	-0.0865495	0.172112	-0.502866	0.615059	NA	0	0.172065	0	1	NA	0	0.172148	0	1	NA	0.0867784	0.172224	0.503869	0.614353	1	-0.177999	0.172249	-1.03338	0.301424	NA	0	0.172113	0	1	NA	0.264633	0.172138	1.53733	0.124213	1	0	0	22.2969	32.7234	0	0	0	15.9477	0	0	0	0	0	0	0	0	0	0	0.204941	0.298506	0	0	0	0.133485	0	0	0	0	0	0	0	0	NA	NA	NA	NA
Depdc1b	ENSRNOG00000010701	DEP domain containing 1B [Source:RGD Symbol;Acc:1305799]	27.9939	0.475942	0.361574	1.3163	0.188072	NA	-0.469719	0.361652	-1.29881	0.194007	0.371833	0.621599	0.361735	1.71838	0.0857269	0.240836	-0.615376	0.361813	-1.70081	0.088978	0.259541	0.00779917	0.361699	0.0215626	0.982797	0.992161	0.128227	0.362183	0.354039	0.723309	NA	0.325502	0.36221	0.898655	0.368837	0.551368	-0.267308	0.361868	-0.738688	0.460096	0.65482	0.0707386	0.343987	0.205643	0.83707	1	0.300758	0.343797	0.874812	0.381676	NA	-0.0252534	0.343875	-0.0734378	0.941458	NA	-0.255273	0.343685	-0.742753	0.457631	1	0	1.06798	0	0	0	107.79	37.7255	34.2875	117.556	37.7348	9.16392	50.1019	0	0	52.4753	0	0	0.0226174	0	0	0	1.27918	0.535346	0.482998	1.28799	0.449855	0.138286	0.658872	0	0	0.704407	0	NA	NA	NA	NA
Depdc5	ENSRNOG00000018144	DEP domain containing 5 [Source:RGD Symbol;Acc:1311535]	1961.64	0.502259	0.267125	1.88024	0.0600756	0.197692	-0.116306	0.266891	-0.435782	0.662995	0.812518	0.494834	0.267079	1.85276	0.0639167	0.197679	-0.108882	0.266846	-0.408034	0.683249	0.868781	0.85114	0.267094	3.18666	0.00143925	0.00592228	1.28367	0.267264	4.80299	1.5631e-06	1.46602e-05	0.991277	0.267164	3.71036	0.000206963	0.00104303	0.777962	0.267401	2.90935	0.00362182	0.0157905	-0.00344451	0.268663	-0.012821	0.989771	1	-0.31594	0.268591	-1.17629	0.239479	0.795714	-0.281267	0.268609	-1.04712	0.295042	0.999652	0.0312287	0.268537	0.116292	0.907421	1	2017.46	3388.69	1207.22	1651.67	2711.95	3186.06	918.534	1335.62	2961.76	2903.29	1505.63	1286.58	1721.04	2330.61	971.163	1289.01	6.00715	10.5954	4.10013	5.56153	9.22327	10.7848	3.10292	4.47093	9.51886	9.0654	5.16066	4.28197	5.48896	7.32225	3.45486	4.50266	NA	NA	NA	NA
Depdc7	ENSRNOG00000012262	DEP domain containing 7 [Source:RGD Symbol;Acc:1309720]	196.268	0.576962	0.436693	1.32121	0.186432	0.424132	-0.785067	0.436984	-1.79656	0.0724061	0.182929	0.767769	0.436257	1.7599	0.0784243	0.227595	-0.975873	0.436549	-2.23543	0.0253893	0.108606	-1.12272	0.435947	-2.57536	0.0100136	0.0323973	-0.0714996	0.434827	-0.164433	0.869391	0.936347	-0.19553	0.434278	-0.450243	0.652535	0.789082	-0.704767	0.435673	-1.61765	0.105737	0.239149	-0.0557477	0.438295	-0.127192	0.898788	1	-0.26359	0.438279	-0.60142	0.54756	0.971254	-0.256084	0.438195	-0.584406	0.558947	0.999652	-0.0482416	0.438179	-0.110096	0.912333	1	131.496	51.2629	285.082	233.37	200.581	181.738	191.088	216.889	259.059	195.535	300.577	241.056	79.5199	143.71	245.377	183.94	1.74479	0.375151	5.29959	4.23162	3.70303	3.24413	3.67301	4.04329	4.31329	3.23894	5.65118	4.34376	1.36401	2.33109	4.63612	3.38809	NA	NA	NA	NA
Derl1	ENSRNOG00000005551	derlin 1 [Source:RGD Symbol;Acc:1311835]	3751.56	0.238648	0.162074	1.47246	0.140895	0.357783	0.295394	0.161684	1.82697	0.0677035	0.173383	0.211853	0.162013	1.30762	0.191001	0.407657	0.322189	0.161624	1.99345	0.0462119	0.166477	0.360062	0.161408	2.23076	0.0256973	0.0711204	-0.240061	0.161499	-1.48646	0.137158	0.295333	-0.0304681	0.161632	-0.188503	0.850483	0.925424	-0.32863	0.161652	-2.03294	0.0420586	0.118399	0.149999	0.162586	0.922583	0.356225	1	0.304567	0.16273	1.8716	0.0612618	0.408645	0.086261	0.162778	0.52993	0.596161	0.999652	-0.068307	0.162923	-0.41926	0.675026	1	4106	4850.75	3999.11	2933.05	3604.6	3654.82	4248.22	4363.29	3330.75	3791.77	3518.95	3759.53	3220.56	2904.2	3674.75	4064.56	37.0176	43.9813	42.8966	31.2377	36.615	36.8023	45.9964	47.7775	32.6142	35.5853	38.4245	40.3504	31.887	27.8036	41.2451	45.0798	NA	NA	NA	NA
Derl3	ENSRNOG00000055498	derlin 3 [Source:RGD Symbol;Acc:1597373]	306.434	1.15617	0.452129	2.55716	0.0105532	0.053301	-0.536353	0.451378	-1.18826	0.234732	0.424285	0.467465	0.452561	1.03293	0.301636	0.539019	0.152347	0.451812	0.337192	0.735972	0.898302	-0.217208	0.451244	-0.481353	0.630266	0.769886	-0.163379	0.450697	-0.362502	0.716977	0.845541	-0.320012	0.451492	-0.708787	0.478457	0.652247	-0.962069	0.451845	-2.1292	0.0332377	0.0983135	0.355723	0.452268	0.786531	0.431556	1	0.480107	0.452414	1.06121	0.288594	0.844488	0.173656	0.452616	0.383671	0.701222	0.999652	0.0492712	0.452762	0.108824	0.913342	1	422.921	79.0303	334.454	282.455	391.779	439.932	418.261	547.803	216.608	216.117	368.39	220.259	138.592	132.463	350.328	343.545	8.66874	1.6735	7.21915	6.23583	7.41754	9.73727	9.02351	11.8346	4.59266	2.77061	7.45671	4.38078	3.12638	2.90192	7.27027	7.79992	NA	NA	NA	NA
Des	ENSRNOG00000019810	desmin [Source:RGD Symbol;Acc:620686]	97.3114	0.956695	0.506802	1.88771	0.0590651	0.195377	-0.614719	0.506874	-1.21277	0.22522	0.412148	0.1536	0.506715	0.303129	0.761792	0.892573	0.188376	0.506787	0.371706	0.710111	0.884269	-0.0806746	0.506875	-0.159161	0.873542	0.929424	0.0916929	0.506972	0.180864	0.856474	0.929518	-0.218875	0.506826	-0.431854	0.665847	0.799488	-0.927123	0.506855	-1.82917	0.0673744	0.170595	-0.0616207	0.506405	-0.121683	0.90315	1	0.438151	0.506348	0.865316	0.386865	0.922148	0.549384	0.506337	1.08502	0.277915	0.983545	0.0496127	0.50628	0.0979945	0.921937	1	118.465	20.2916	76.4465	80.9474	293.248	36.3477	204.21	88.5097	18.5042	82.3304	59.5655	86.024	36.352	38.7393	201.771	115.231	0.201279	0.263973	1.04588	1.14715	4.0242	0.508969	3.03049	1.31612	0.194826	1.04986	0.700247	1.09979	0.512	0.426326	2.95821	1.60924	NA	NA	NA	NA
Desi1	ENSRNOG00000005577	desumoylating isopeptidase 1 [Source:RGD Symbol;Acc:1305776]	2420.33	-0.0618006	0.336489	-0.183663	0.854278	0.938681	-0.529269	0.336708	-1.57189	0.115976	0.257568	-0.689327	0.336721	-2.04717	0.040641	0.143166	0.0982574	0.33694	0.291617	0.77058	0.915446	-1.17276	0.336397	-3.48624	0.000489856	0.00228494	-0.809685	0.336178	-2.4085	0.0160182	0.0544444	-1.23782	0.336478	-3.67875	0.000234378	0.00116623	-0.581427	0.336148	-1.72968	0.083688	0.201374	0.166501	0.335339	0.496515	0.619531	1	0.166235	0.335369	0.495677	0.620122	0.984517	0.0329427	0.335407	0.0982171	0.92176	0.999652	0.0332088	0.335437	0.0990016	0.921137	1	691.837	1807.02	2799.85	3544.46	1824	1989.09	3368.23	3862.53	690.097	1620.31	3265.11	2915.36	2453.76	1550.82	3238.69	3104.07	12.9117	33.472	60.4983	76.6381	37.6241	40.8167	73.9382	85.2773	12.9915	31.0677	70.9288	62.8103	47.9108	30.2437	71.8676	69.8047	NA	NA	NA	NA
Desi2	ENSRNOG00000004524	desumoylating isopeptidase 2 [Source:RGD Symbol;Acc:1359392]	782.986	-0.126844	0.358589	-0.35373	0.723541	0.87511	-0.432465	0.359037	-1.20451	0.228391	0.416338	0.444534	0.358102	1.24136	0.214472	0.437235	-1.00384	0.358551	-2.79972	0.0051147	0.033361	-0.57721	0.35855	-1.60985	0.107431	0.224032	-0.202932	0.358178	-0.566567	0.571008	0.750408	0.427097	0.357838	1.19355	0.232654	0.399868	0.0454551	0.358035	0.126957	0.898974	0.9494	0.121258	0.359459	0.337334	0.735865	1	0.0580512	0.359524	0.161467	0.871726	0.998816	-0.0627434	0.359604	-0.174479	0.861489	0.999652	0.000463352	0.359669	0.00128827	0.998972	1	501.108	488.066	840.912	743.166	363.627	1045.31	819.299	841.241	969.837	1265.83	804.592	778.942	972.415	588.588	804.868	699.972	6.53672	6.14136	12.591	10.8972	5.07302	15.0707	12.2636	12.7778	13.2437	16.5596	12.0251	11.4611	12.8393	7.76885	12.3066	10.7818	NA	no	NA	NA
Det1	ENSRNOG00000018515	de-etiolated homolog 1 (Arabidopsis) [Source:RGD Symbol;Acc:1309793]	92.5154	-0.165472	0.482811	-0.342726	0.731805	0.87839	0.191928	0.482855	0.397486	0.691009	0.83081	0.349551	0.483054	0.723626	0.469295	0.695505	-0.323094	0.483098	-0.668797	0.503625	0.745546	-0.193505	0.48318	-0.400482	0.688802	0.813419	-0.46712	0.48308	-0.966961	0.333564	0.545388	0.139347	0.483249	0.288354	0.773076	0.876312	-0.418873	0.483221	-0.866836	0.386032	0.587261	-0.116504	0.482379	-0.241521	0.809152	1	0.081142	0.482295	0.168242	0.866393	0.998816	0.207336	0.482304	0.429886	0.667278	0.999652	0.00968946	0.48222	0.0200934	0.983969	1	114.911	16.0197	104.318	92.1422	39.8817	38.8544	139.42	89.3071	0	249.278	120.964	71.8442	70.4319	52.4855	152.991	127.398	1.04583	0.160101	1.72323	1.42443	0.234364	0.493917	2.42453	1.4552	0	3.21814	1.9965	1.20267	0.950937	0.557052	2.56697	2.08489	NA	NA	NA	NA
Dexi	ENSRNOG00000002635	dexamethasone-induced transcript [Source:RGD Symbol;Acc:1564938]	4300.95	-0.369136	0.110338	-3.34549	0.000821365	0.00690803	0.473804	0.11019	4.29988	1.70894e-05	0.000143966	0.0558203	0.109835	0.508219	0.6113	0.800598	0.0488482	0.109687	0.445343	0.656072	0.853464	0.0342013	0.109395	0.312641	0.754554	0.8585	-0.2082	0.110044	-1.89197	0.0584949	0.155664	-0.121604	0.109457	-1.11098	0.266576	0.440057	0.281848	0.109642	2.57063	0.0101514	0.0377287	0.120841	0.111939	1.07953	0.280352	1	-0.231265	0.111844	-2.06775	0.0386634	0.310047	-0.459	0.111858	-4.10343	4.07068e-05	0.00156082	-0.106894	0.111762	-0.956444	0.338848	1	4710.18	4802.69	4675.98	4611.42	3389.94	3432.97	3985.78	3910.37	4542.23	4650.52	5092.39	4918.49	4778.01	4060.13	3607.49	3646.58	92.2309	93.6701	109.024	107.288	74.0256	73.091	93.5341	92.2893	93.1508	94.6359	121.017	115.095	101.217	85.8534	87.0319	87.5644	yes	NA	no	NA
Dffa	ENSRNOG00000013603	DNA fragmentation factor, alpha polypeptide [Source:RGD Symbol;Acc:620334]	1368.35	-0.208383	0.258691	-0.805529	0.420514	0.676449	0.140679	0.258678	0.543839	0.586552	0.757595	-0.0706223	0.258444	-0.27326	0.784653	0.905133	0.00291809	0.25843	0.0112916	0.990991	1	-0.0456052	0.258073	-0.176714	0.859733	0.921833	-0.0752546	0.258361	-0.291277	0.77084	0.8784	-0.277286	0.258026	-1.07464	0.282534	0.45739	-0.0705068	0.257925	-0.273362	0.784575	0.885245	-0.203306	0.26002	-0.781886	0.434282	1	-0.110847	0.260179	-0.426043	0.670076	0.994158	-0.13594	0.259934	-0.522977	0.600991	0.999652	-0.228398	0.260093	-0.878139	0.379868	1	1346.95	1299.73	1497.87	1240.04	1294.98	1087.92	1244.94	1275.82	1046.03	1595.15	1613.77	1632.56	1048.53	1735.77	1509.22	1424.28	9.43459	9.3872	12.552	10.2841	9.65493	8.22971	10.3082	10.4942	7.86222	12.1453	13.5833	13.3163	7.97421	13.1479	13.2979	12.3051	NA	NA	NA	NA
Dffb	ENSRNOG00000025030	DNA fragmentation factor, 40kDa, beta polypeptide (caspase-activated DNase) [Source:RGD Symbol;Acc:620335]	138.056	-0.137878	0.507867	-0.271485	0.786018	0.904454	-0.114491	0.507869	-0.225434	0.821641	0.909806	-0.220007	0.507867	-0.433199	0.66487	0.836847	-0.0323622	0.507869	-0.0637215	0.949192	0.993846	-0.658098	0.507858	-1.29583	0.195034	0.349237	-0.194053	0.507861	-0.382099	0.702388	0.837002	-0.873663	0.507857	-1.72029	0.0853794	0.186957	-0.419385	0.507855	-0.825797	0.408919	0.609648	-0.360649	0.50756	-0.710556	0.47736	1	-0.347081	0.50756	-0.683823	0.494087	0.965128	-0.232902	0.507559	-0.458866	0.64633	0.999652	-0.24647	0.507559	-0.485598	0.627252	1	103.065	45.923	123.429	253.176	106.742	71.442	88.5729	148.314	132.795	24.013	195.192	314.791	202.208	16.2455	206.206	176.782	1.5757	0.498115	2.08741	5.03698	1.60287	1.16422	1.40871	2.79006	2.43257	0.249883	3.53304	6.11892	2.645	0.0563025	3.98832	3.4752	NA	NA	NA	NA
Dfna5	ENSRNOG00000009970	deafness, autosomal dominant 5 (human) [Source:RGD Symbol;Acc:727871]	454.579	1.29251	0.408541	3.16373	0.00155763	0.0117309	-0.629882	0.407486	-1.54578	0.122159	0.267238	0.837249	0.408827	2.04793	0.0405666	0.143008	-0.174619	0.407773	-0.428226	0.668486	0.860265	-0.457326	0.407232	-1.12301	0.261432	0.431891	0.119578	0.406701	0.29402	0.768743	0.877137	-0.424708	0.407055	-1.04337	0.296777	0.474482	-1.4081	0.408049	-3.4508	0.000558934	0.00305456	-0.234252	0.4085	-0.573445	0.566344	1	0.0527656	0.408734	0.129095	0.897282	0.998816	0.14558	0.408565	0.35632	0.721601	0.999652	-0.141438	0.408799	-0.345985	0.729354	1	342.364	313.985	508.847	468.461	479.753	654.258	572.443	450.522	179.599	585.461	562.665	541.667	240.832	121.217	614.922	636.273	3.21551	2.79775	5.62574	4.53338	5.0397	6.89554	5.96259	4.56993	2.24629	4.76407	6.41451	5.74668	2.28389	1.56244	6.94098	7.02974	no	NA	NA	NA
Dfnb31	ENSRNOG00000001700	deafness, autosomal recessive 31 [Source:RGD Symbol;Acc:631330]	1243.15	1.06603	0.315432	3.37959	0.000725937	0.00623321	-0.422129	0.314766	-1.34109	0.179892	0.35307	1.34368	0.315234	4.26249	2.02161e-05	0.000286467	-0.699781	0.314568	-2.22458	0.0261095	0.110395	-0.224519	0.314588	-0.713692	0.475418	0.646554	0.757021	0.31467	2.40576	0.0161388	0.054779	0.348727	0.314208	1.10986	0.267058	0.440737	-0.316634	0.315438	-1.00379	0.315479	0.517697	-0.00761228	0.316135	-0.0240792	0.980789	1	-0.558589	0.315953	-1.76795	0.0770691	0.46791	-0.677334	0.315875	-2.14431	0.0320077	0.340152	-0.126358	0.315692	-0.400257	0.688967	1	753.439	1516.53	1368.87	1333.91	1716.09	1433.85	840.622	909.018	1719.8	2184.04	1599.1	1382.06	915.615	457.374	844.039	916.119	4.62599	10.9462	13.1315	12.905	14.1139	12.1644	7.74256	8.94159	12.0804	16.7427	15.3853	12.943	7.24349	3.00156	8.49067	9.3134	no	NA	NA	no
Dgat1	ENSRNOG00000028711	diacylglycerol O-acyltransferase 1 [Source:RGD Symbol;Acc:628673]	970.455	-0.769469	0.328569	-2.34188	0.019187	0.0844684	0.0163074	0.329189	0.0495381	0.96049	0.985502	-0.607534	0.328246	-1.85085	0.0641912	0.198236	-0.145628	0.328867	-0.442817	0.657898	0.854513	-0.855227	0.328048	-2.60702	0.00913353	0.0299627	-0.902352	0.328167	-2.74967	0.00596548	0.0236303	-0.707444	0.327959	-2.15711	0.0309971	0.0833375	-0.189505	0.327306	-0.578984	0.5626	0.734277	-0.0565143	0.328844	-0.171858	0.863549	1	0.0307575	0.328962	0.0934987	0.925507	0.998816	0.089423	0.328959	0.271836	0.785748	0.999652	0.00215112	0.329076	0.00653684	0.994784	1	550.863	648.262	1086.97	1265.02	558.344	625.43	1077.64	1331.63	539.887	806.152	1141.82	1206.23	1548.37	622.328	1326.66	1191.67	8.15877	9.56005	18.8464	22.2053	8.73687	9.71975	18.2685	23.2167	7.96958	12.3602	20.0287	20.0605	23.9004	9.93476	23.367	21.0446	NA	NA	NA	NA
Dgat2	ENSRNOG00000016573	diacylglycerol O-acyltransferase 2 [Source:RGD Symbol;Acc:620329]	3099.87	-0.0152426	0.263809	-0.0577791	0.953925	0.979623	-0.289793	0.263915	-1.09805	0.272181	0.468508	-0.672041	0.264104	-2.54461	0.0109401	0.0538606	0.367006	0.264211	1.38907	0.164813	0.38648	-0.588165	0.263623	-2.23109	0.0256753	0.0711198	-0.604103	0.263457	-2.29298	0.0218489	0.0706401	-0.918804	0.263885	-3.48183	0.000498	0.00228444	-0.828104	0.26337	-3.14426	0.00166508	0.00798441	-0.239206	0.263119	-0.909118	0.363288	1	0.30568	0.263265	1.16111	0.245596	0.801327	0.581247	0.263252	2.20795	0.0272475	0.302962	0.0363611	0.263397	0.138046	0.890204	1	1877.67	2396.54	3187.66	3448.87	3177.63	2131.98	3843.08	4494.06	1036.23	2210.34	3557.43	2901.18	2913.84	2456.82	4991.81	4972.81	21.6191	27.9599	43.5452	46.6784	41.3386	27.225	52.4867	61.9308	12.4452	26.5997	48.8479	39.3858	36.4898	30.522	69.8115	69.4203	NA	NA	NA	NA
Dgcr14	ENSRNOG00000000283	DiGeorge syndrome critical region gene 14 [Source:RGD Symbol;Acc:1308218]	726.265	-0.330193	0.331956	-0.994689	0.319887	0.579368	0.154493	0.332088	0.465216	0.641777	0.798114	-0.632294	0.332296	-1.9028	0.0570664	0.182233	0.456593	0.332428	1.37351	0.169594	0.392999	-1.24837	0.330188	-3.78079	0.000156329	0.00081005	-0.931448	0.330848	-2.81533	0.00487266	0.0198593	-1.43159	0.331193	-4.32252	1.54259e-05	9.73336e-05	-0.75333	0.330119	-2.282	0.0224896	0.072302	-0.15164	0.331987	-0.456764	0.647841	1	-0.470106	0.331925	-1.4163	0.156688	0.676806	-0.0458335	0.331991	-0.138057	0.890196	0.999652	0.272632	0.331928	0.821359	0.411442	1	469.122	462.434	1177.75	1307.21	588.841	234.38	916.894	802.169	365.73	281.296	999.784	1007.71	578.223	492.364	982.988	953.336	7.0417	7.2101	20.4034	22.2712	9.37149	3.3348	15.9888	14.0845	5.93016	4.31604	17.711	17.4089	9.31631	7.32724	17.4932	16.9533	NA	NA	NA	NA
Dgcr2	ENSRNOG00000049965	DiGeorge syndrome critical region gene 2 [Source:RGD Symbol;Acc:1310567]	2.81583	-0.049541	0.262302	-0.18887	0.850195	NA	0.0510106	0.262536	0.194299	0.845942	NA	-0.0502257	0.262646	-0.191229	0.848346	NA	0.0516953	0.26288	0.19665	0.844102	NA	-0.204662	0.264416	-0.774016	0.438921	NA	-0.276809	0.264065	-1.04826	0.294517	NA	-0.16863	0.263816	-0.639197	0.522695	NA	-0.0418771	0.264224	-0.158491	0.87407	NA	0.149446	0.239536	0.623898	0.532694	1	0.0173146	0.239464	0.0723058	0.942359	NA	-0.0609823	0.239127	-0.255021	0.798707	NA	0.0711492	0.239054	0.297628	0.765987	1	2.3693	0	6.37055	6.88914	0	0	6.56096	7.97385	0	0	7.33114	0.945318	2.272	0	1.47818	2.86287	0.0321456	0	0.0260199	0.0279166	0	0	0.0538295	0	0	0	0.0602971	0.0307753	0.0337009	0	0.0497872	0.0240117	NA	NA	NA	NA
Dgcr6	ENSRNOG00000001880	DiGeorge syndrome critical region gene 6 [Source:RGD Symbol;Acc:1309390]	9410.85	-0.282851	0.11645	-2.42895	0.0151426	0.0705691	0.440521	0.116383	3.78509	0.000153652	0.00105074	0.147093	0.116279	1.265	0.205871	0.425993	0.0105767	0.116212	0.0910119	0.927483	0.985671	0.794131	0.116315	6.82744	8.64421e-12	1.14366e-10	0.5091	0.116526	4.369	1.24817e-05	9.91523e-05	0.734381	0.116354	6.3116	2.76163e-10	3.19622e-09	0.864236	0.116395	7.42506	1.12731e-13	2.15282e-12	0.072277	0.116847	0.618561	0.536205	1	-0.155474	0.116834	-1.33072	0.18328	0.719003	-0.276919	0.116846	-2.36994	0.0177911	0.221595	-0.049168	0.116833	-0.420839	0.673873	1	11748.2	14267.1	7290.29	7603.03	10325.8	8766.05	6661.01	6690.85	12943.1	12881.3	7199.18	8217.65	12010.9	11278.1	6603.76	6087.18	335.153	418.586	246.787	249.894	331.478	272.998	223.703	228.106	386.306	388.159	245.687	276.025	374.289	343.378	229.113	211.419	NA	NA	yes	NA
Dgcr8	ENSRNOG00000001886	DGCR8 microprocessor complex subunit [Source:RGD Symbol;Acc:1306365]	920.846	-0.35337	0.369412	-0.956573	0.338783	0.597321	0.588325	0.369258	1.59326	0.111102	0.249899	-0.409998	0.369368	-1.11	0.267	0.500138	0.644953	0.369214	1.74683	0.0806677	0.243973	0.589768	0.368938	1.59856	0.109919	0.228212	-0.0102572	0.369303	-0.0277744	0.977842	0.992149	-0.200743	0.369292	-0.543589	0.586724	0.739747	0.298149	0.368984	0.808026	0.419076	0.619028	-0.0448857	0.370017	-0.121307	0.903448	1	0.0116809	0.370124	0.0315595	0.974823	0.999422	-0.0887425	0.37005	-0.239812	0.810476	0.999652	-0.145309	0.370157	-0.392561	0.694644	1	1350.5	1274.1	867.19	751.777	1099.09	521.401	866.046	768.679	1142.91	403.648	729.448	1095.62	1013.31	1153.43	841.822	854.567	7.33519	7.02696	5.74284	4.99494	6.71044	3.08828	5.74619	5.10539	6.59916	2.26932	4.90456	7.30043	5.96133	6.80567	5.71583	5.80033	NA	NA	NA	NA
Dgka	ENSRNOG00000022943	diacylglycerol kinase, alpha [Source:RGD Symbol;Acc:70904]	894.872	0.34504	0.370859	0.930381	0.352174	0.610033	-0.193433	0.370694	-0.521814	0.6018	0.768623	0.483284	0.370714	1.30366	0.19235	0.409424	-0.331678	0.370549	-0.895098	0.370734	0.628933	-0.215729	0.370404	-0.582416	0.560287	0.717716	0.119811	0.370396	0.323469	0.74634	0.863506	0.0731228	0.370259	0.197491	0.843443	0.920566	-0.19427	0.370563	-0.524257	0.6001	0.763359	0.0309026	0.371292	0.0832299	0.933669	1	-0.141857	0.371298	-0.382057	0.702419	0.995509	-0.215511	0.3713	-0.580422	0.56163	0.999652	-0.0427509	0.371306	-0.115136	0.908337	1	623.127	985.743	836.134	1085.9	1180.03	706.899	788.955	920.979	1347.54	766.13	991.536	999.201	1031.49	387.393	814.476	852.42	5.12446	8.15324	8.222	10.381	10.4326	6.63257	7.81631	9.16037	11.9704	6.88024	9.99732	9.5404	9.6638	3.60324	8.26011	8.67079	NA	NA	NA	NA
Dgkb	ENSRNOG00000030771	diacylglycerol kinase, beta [Source:RGD Symbol;Acc:2488]	3937.95	0.28234	0.175621	1.60767	0.107908	0.298426	-0.893448	0.175922	-5.07865	3.80125e-07	4.36328e-06	-0.674166	0.176068	-3.82901	0.000128661	0.00144486	0.0630592	0.176369	0.357542	0.720686	0.890163	-0.133197	0.176012	-0.756749	0.4492	0.621748	0.308949	0.17541	1.7613	0.0781879	0.193955	-0.0673476	0.176196	-0.38223	0.702291	0.825673	-0.0485772	0.175453	-0.276868	0.781882	0.883866	-0.0751517	0.176326	-0.426208	0.669956	1	0.4511	0.176582	2.55462	0.0106305	0.12182	0.655102	0.176663	3.70819	0.000208743	0.0062162	0.12885	0.176919	0.728299	0.46643	1	3362.04	2569.55	3216.33	3307.65	6193.39	5042.3	4932.2	4077.03	3046.66	2621.99	2990.19	2958.85	4457.66	4724.95	4170.68	5335.68	14.0475	11.0909	16.0553	16.3805	30.4428	24.115	24.7598	20.5878	13.8092	11.4906	15.4392	14.9986	21.4892	22.2049	21.419	27.5361	NA	NA	no	no
Dgke	ENSRNOG00000002338	diacylglycerol kinase, epsilon 64kDa [Source:RGD Symbol;Acc:1560914]	1531.26	0.439125	0.251548	1.74569	0.0808653	0.244991	-0.364116	0.251416	-1.44826	0.147544	0.305645	-0.00696437	0.25179	-0.0276594	0.977934	1	0.0819727	0.251658	0.32573	0.744629	0.901834	-0.116386	0.251236	-0.463256	0.643181	0.778775	0.583248	0.251229	2.32158	0.0202556	0.0661634	0.228747	0.251687	0.908855	0.363427	0.546564	-0.0330249	0.251352	-0.131389	0.895468	0.947363	-0.176895	0.253222	-0.698577	0.484816	1	-0.33504	0.253238	-1.32303	0.185827	0.721601	0.26835	0.253435	1.05885	0.289667	0.998254	0.426496	0.253451	1.68276	0.0924225	1	1848.06	1253.81	1931.07	1449.3	2442.17	1619.35	1372.06	1263.85	1539.11	1379.03	1137.24	1325.34	1316.62	1617.05	1474.48	1531.64	14.2382	9.27472	17.8907	13.5299	20.4067	13.6144	12.6114	11.8907	12.4652	10.7563	10.5361	12.203	10.3771	13.1767	13.9962	14.5891	NA	NA	NA	NA
Dgkg	ENSRNOG00000001796	diacylglycerol kinase, gamma [Source:RGD Symbol;Acc:2499]	3180.64	-0.0341737	0.184423	-0.185301	0.852993	0.938287	-0.468654	0.184639	-2.53822	0.0111418	0.0419915	-0.639036	0.184688	-3.46008	0.000540023	0.0048207	0.136209	0.184904	0.736644	0.461339	0.708067	0.749302	0.18503	4.04962	5.13018e-05	0.000291652	0.770201	0.184541	4.17362	2.99803e-05	0.000222351	0.406933	0.185079	2.1987	0.027899	0.0763433	0.414658	0.184276	2.2502	0.0244365	0.077243	-0.389475	0.185841	-2.09574	0.0361051	1	0.447472	0.186373	2.40095	0.0163526	0.16892	0.630915	0.186111	3.38999	0.000698949	0.0175982	-0.206032	0.186642	-1.10389	0.269643	1	3173.68	3290.44	2163.6	1610.34	4132.45	4915.71	2297.97	2908.06	3113.06	2748.92	2184.68	2192.19	4116.86	5156.08	3291.16	3595.05	22.2827	23.5526	18.4734	13.6592	32.3733	38.263	19.1732	24.9122	23.4811	20.4179	18.7334	18.4994	32.5099	39.3467	28.3156	31.4066	NA	NA	yes	no
Dgki	ENSRNOG00000026705	diacylglycerol kinase, iota [Source:RGD Symbol;Acc:735049]	864.707	0.547731	0.326905	1.67551	0.0938351	0.272191	-0.0159197	0.326407	-0.0487727	0.9611	0.985646	0.138495	0.327126	0.42337	0.672026	0.840659	0.393316	0.326629	1.20417	0.228524	0.475077	0.567727	0.326431	1.7392	0.0820003	0.181434	0.583091	0.326467	1.78606	0.0740889	0.186302	0.0857986	0.326771	0.262565	0.792886	0.8879	0.474457	0.327123	1.45039	0.146949	0.303917	0.437982	0.32903	1.33113	0.183145	1	0.000554367	0.32884	0.00168582	0.998655	0.999537	-0.525824	0.329111	-1.59771	0.110108	0.697616	-0.0883956	0.328922	-0.268744	0.788127	1	985.63	1387.3	715.89	805.168	1202.32	1200.73	874.247	647.476	780.441	963.952	747.776	882.927	481.663	1083.45	472.278	604.066	6.99987	9.28902	6.03583	6.63798	9.04783	9.15918	7.4385	5.66628	5.47442	6.31452	6.2069	7.36564	3.87803	7.97021	4.0728	5.11094	NA	NA	NA	NA
Dgkq	ENSRNOG00000024112	diacylglycerol kinase, theta [Source:RGD Symbol;Acc:2320722]	1288.39	0.430219	0.265759	1.61883	0.105483	0.294563	-0.492745	0.265741	-1.85423	0.0637062	0.165601	0.372419	0.265718	1.40156	0.161047	0.363329	-0.434944	0.2657	-1.63698	0.101635	0.282685	0.58367	0.266167	2.19287	0.0283166	0.0772807	0.510742	0.265396	1.92446	0.0542975	0.146353	1.08622	0.266076	4.08236	4.45807e-05	0.000258576	0.143071	0.265654	0.538561	0.59019	0.75644	0.0624409	0.267748	0.233208	0.8156	1	0.564673	0.268269	2.10488	0.0353022	0.292121	0.569714	0.268456	2.12219	0.0338221	0.351253	0.0674818	0.268976	0.250884	0.801904	1	996.292	1559.25	797.114	853.392	1855.67	1838.69	1171.95	1349.97	1391.08	2147.45	831.168	737.348	1508.61	1169.68	1074.64	1331.95	4.67717	8.12939	4.86725	5.01995	10.8064	10.5267	7.3835	8.34834	6.61492	11.2583	4.73507	4.29707	8.01162	6.1639	6.59041	8.4158	NA	NA	NA	NA
Dgkz	ENSRNOG00000017737	diacylglycerol kinase zeta [Source:RGD Symbol;Acc:70929]	19577.8	0.309399	0.0997251	3.10252	0.00191882	0.0138588	0.465619	0.0995681	4.67639	2.91963e-06	2.86918e-05	1.05579	0.0995952	10.6008	2.95523e-26	7.00835e-24	-0.280768	0.099438	-2.82355	0.00474949	0.0314688	0.873089	0.099541	8.77115	1.76855e-18	3.68428e-17	1.04333	0.0997698	10.4574	1.35588e-25	7.64836e-24	1.15947	0.0995386	11.6484	2.33815e-31	9.99601e-30	0.618221	0.0997654	6.19674	5.76446e-10	7.75394e-09	-0.115719	0.0993125	-1.1652	0.243939	1	-0.635914	0.0992448	-6.40753	1.47896e-10	1.32113e-08	-0.514587	0.0992107	-5.1868	2.13934e-07	1.2365e-05	0.00560863	0.0991429	0.0565711	0.954887	1	27537.2	31246.9	15372.1	16534.8	20455.8	21981.6	9919.35	10524.7	38716.2	32832.7	14970.2	16811.5	17994.2	16178	11065.6	11103.6	197.724	227.202	129.885	138.552	164.498	174.472	84.6367	90.0733	291.359	246.328	127.044	141.702	138.711	124.776	95.9925	96.1607	yes	yes	no	no
Dguok	ENSRNOG00000011617	deoxyguanosine kinase [Source:RGD Symbol;Acc:1304799]	1339.26	0.0900972	0.304932	0.295466	0.767638	0.897033	-0.681276	0.305292	-2.23156	0.0256444	0.0824781	-0.752332	0.30546	-2.46295	0.0137801	0.0638885	0.161154	0.305819	0.526957	0.598223	0.815081	-0.318088	0.305193	-1.04225	0.297295	0.471187	0.0288102	0.304633	0.0945734	0.924654	0.966169	-0.384968	0.305466	-1.26026	0.207575	0.368503	0.0879976	0.304669	0.28883	0.772712	0.878045	0.14909	0.305816	0.487515	0.625893	1	0.333936	0.305978	1.09137	0.275109	0.831199	0.278992	0.306118	0.911387	0.362091	0.999652	0.0941455	0.30628	0.307384	0.758551	1	702.499	1291.18	1274.91	1274.49	1798.19	1572.98	1579.55	1717.57	616.08	1144.62	960.379	1410.41	1734.67	1410.86	1593.48	1346.27	16.1787	26.2208	36.3518	35.8408	48.5422	39.2056	44.6481	50.1103	14.4253	24.4048	27.3341	39.7957	43.0027	34.0346	47.7797	40.6204	NA	NA	NA	NA
Dhcr24	ENSRNOG00000006787	24-dehydrocholesterol reductase [Source:RGD Symbol;Acc:1306529]	745.691	-0.875526	0.31627	-2.76829	0.00563515	0.0327336	-0.41646	0.319051	-1.30531	0.191787	0.36921	-1.45142	0.317732	-4.56807	4.92233e-06	8.41751e-05	0.159438	0.320497	0.49747	0.618857	0.82899	-2.0823	0.315925	-6.59114	4.36459e-11	5.41871e-10	-1.92855	0.314813	-6.12602	9.01062e-10	1.35367e-08	-2.15686	0.316612	-6.81229	9.60569e-12	1.27491e-10	-1.17093	0.31282	-3.74315	0.000181729	0.00112233	-0.117585	0.314865	-0.373446	0.708816	1	0.261961	0.315147	0.831233	0.405842	0.92959	0.464189	0.315192	1.47272	0.140827	0.779031	0.0846429	0.315474	0.268304	0.788465	1	213.237	199.712	924.525	1173.74	365.973	208.059	1228.54	1338.81	234.023	129.213	947.55	1018.11	614.575	524.855	1320.01	1490.12	2.88811	2.6542	17.1305	21.9352	6.24589	3.11942	23.4833	24.9586	2.91665	1.50709	17.7461	19.1809	9.1927	8.5775	25.2856	28.6472	no	NA	NA	no
Dhcr7	ENSRNOG00000020776	7-dehydrocholesterol reductase [Source:RGD Symbol;Acc:621769]	1138.08	0.183567	0.235061	0.780932	0.434842	0.688878	0.258866	0.234391	1.10442	0.26941	0.46514	-0.297974	0.235619	-1.26465	0.205998	0.425993	0.740408	0.23495	3.15134	0.00162521	0.0134073	0.138329	0.233656	0.592021	0.553837	0.712573	-0.278581	0.233943	-1.19081	0.23373	0.430646	-0.677925	0.234741	-2.88797	0.00387732	0.0140322	-0.432742	0.234084	-1.84866	0.0645068	0.165262	0.0293454	0.236869	0.123888	0.901404	1	0.157708	0.237109	0.665126	0.50597	0.965128	0.0526756	0.237102	0.222164	0.824186	0.999652	-0.0756865	0.237342	-0.318893	0.749808	1	1261.65	1341.38	1348.17	1003.23	1034.58	1118	1409.79	1231.16	822.892	687.23	1313.19	1173.14	1001.95	878.508	1106.42	1477.96	11.7148	12.7386	15.1753	11.1018	11.0048	11.8125	15.8659	14.0315	8.04815	6.7781	14.8938	13.2023	10.2155	8.84073	12.9082	17.0005	NA	no	NA	NA
Dhdds	ENSRNOG00000014665	dehydrodolichyl diphosphate synthase subunit [Source:RGD Symbol;Acc:1311560]	1941.87	1.04476	0.292005	3.57786	0.000346413	0.00330404	-1.16761	0.292044	-3.99807	6.38597e-05	0.000476069	0.275636	0.292392	0.942693	0.345838	0.586381	-0.398495	0.292431	-1.3627	0.172978	0.398344	-1.32622	0.291779	-4.54528	5.48625e-06	3.67474e-05	-0.223214	0.291008	-0.767037	0.44306	0.64964	-1.02251	0.291447	-3.50841	0.000450798	0.00209235	-1.26084	0.291674	-4.32276	1.54087e-05	0.000118344	0.00712646	0.291404	0.0244556	0.980489	1	0.0645705	0.29147	0.221534	0.824677	0.998816	-0.0372887	0.291454	-0.12794	0.898196	0.999652	-0.0947327	0.29152	-0.324961	0.74521	1	633.789	1153.42	2230.49	2692.79	2507.85	1856.24	2607.16	2563.59	1625.1	801.578	2791.33	2499.42	1036.03	928.494	2384.3	2758.38	12.1434	22.2859	48.6431	57.6517	52.1497	37.9465	56.1942	55.9741	32.8169	15.8772	60.5829	54.4276	21.1514	18.1407	52.9943	59.9973	no	NA	no	NA
Dhfr	ENSRNOG00000013521	dihydrofolate reductase [Source:RGD Symbol;Acc:2500]	119.559	-1.17651	0.5054	-2.32789	0.0199181	0.0868525	-0.165951	0.505222	-0.328471	0.742555	0.861555	-1.60064	0.50533	-3.16751	0.00153748	0.0114213	0.258174	0.505151	0.511082	0.609294	0.822949	-0.489737	0.505356	-0.969093	0.332499	0.50823	-0.287832	0.505368	-0.569549	0.568983	0.749096	-0.820049	0.505287	-1.62294	0.104603	0.219969	0.877328	0.505549	1.7354	0.0826705	0.199726	-0.0112611	0.504828	-0.0223069	0.982203	1	-0.0356642	0.50481	-0.0706487	0.943677	0.998816	-0.0959816	0.504816	-0.190132	0.849206	0.999652	-0.0715785	0.504799	-0.141796	0.887241	1	10.6619	89.7101	100.336	130.032	49.2656	87.7357	81.1918	137.15	54.4241	1.14348	129.211	126.673	277.184	416.135	142.644	79.4447	0.189629	2.27584	4.57037	5.65579	1.49847	3.60123	3.23402	5.66513	1.74792	0	4.73836	4.73626	10.0104	14.7192	5.17372	2.8149	NA	NA	NA	no
Dhh	ENSRNOG00000053675	desert hedgehog [Source:RGD Symbol;Acc:620711]	17.0723	0.8239	0.446493	1.84527	0.0649984	NA	-0.621897	0.447101	-1.39095	0.16424	0.330412	-0.0438851	0.445161	-0.0985824	0.92147	0.978454	0.245888	0.44577	0.551602	0.581221	0.804259	-0.0967717	0.447135	-0.216426	0.828656	0.904278	0.752727	0.4477	1.68132	0.0927009	NA	-0.175652	0.446141	-0.393715	0.693792	0.820345	-0.111297	0.446527	-0.24925	0.803168	NA	-0.0388605	0.443459	-0.0876305	0.93017	1	-0.221025	0.443451	-0.49842	0.618188	NA	-0.0198392	0.443231	-0.0447605	0.964298	NA	0.162325	0.443223	0.366238	0.714188	1	8.29256	22.4275	7.16686	31.8623	96.1852	7.52021	9.84143	11.1634	6.53089	6.86087	6.41475	18.9064	1.136	14.9959	7.39089	16.4615	0	0.182185	0	0.279348	1.16631	0	0	0.020264	0	0	0	0	0	0	0	0	NA	NA	NA	NA
Dhodh	ENSRNOG00000015063	dihydroorotate dehydrogenase (quinone) [Source:RGD Symbol;Acc:68352]	430.593	-0.414947	0.423226	-0.980438	0.32687	0.585885	-0.861978	0.424183	-2.03209	0.0421446	0.121542	-0.466988	0.423179	-1.10352	0.2698	0.503357	-0.809937	0.424137	-1.90961	0.0561829	0.190377	-0.241522	0.424234	-0.569312	0.569144	0.724456	0.333945	0.42333	0.788851	0.430199	0.639413	0.0908678	0.423291	0.21467	0.830025	0.913394	0.926207	0.423078	2.18921	0.0285817	0.0873595	0.176547	0.425057	0.41535	0.677885	1	0.285254	0.42525	0.670792	0.502353	0.965128	-0.366802	0.425064	-0.862934	0.388174	0.999652	-0.475509	0.425257	-1.11817	0.263495	1	276.024	197.576	363.121	228.203	782.385	248.167	391.197	374.771	545.329	439.095	426.122	482.112	485.071	997.225	396.152	256.943	4.56898	3.19753	7.25645	4.45821	15.1366	4.556	7.67266	7.18212	7.55027	8.20884	7.89232	9.2223	8.37173	17.1908	7.78333	4.99302	NA	NA	NA	NA
Dhps	ENSRNOG00000004219	deoxyhypusine synthase [Source:RGD Symbol;Acc:1303326]	2893.14	0.33175	0.172669	1.92131	0.0546927	0.184864	-0.682193	0.17292	-3.94514	7.97548e-05	0.000583831	0.288484	0.172617	1.67124	0.0946743	0.256362	-0.638927	0.172868	-3.69604	0.000218992	0.00261336	-0.726153	0.172583	-4.20755	2.58159e-05	0.000155313	0.133638	0.172163	0.77623	0.437613	0.64507	0.0615267	0.172205	0.357287	0.720877	0.839146	-0.123905	0.172362	-0.718864	0.472225	0.664482	0.0741496	0.173895	0.426404	0.669814	1	-0.17746	0.173866	-1.02067	0.307409	0.867262	-0.102973	0.173988	-0.591841	0.553957	0.999652	0.148637	0.173958	0.854438	0.392862	1	2112.23	1890.32	3177.31	3547.04	3439.21	3077.02	3087.75	2835.5	2719.03	3599.67	2741.85	3304.83	2659.37	2481.82	2660.72	2956.63	59.2768	51.7654	85.0637	93.1699	92.6017	82.729	82.6474	76.7026	73.6225	91.0238	73.6898	88.7244	70.2032	66.9174	72.0301	81.5647	NA	no	no	NA
Dhrs1	ENSRNOG00000020264	dehydrogenase/reductase (SDR family) member 1 [Source:RGD Symbol;Acc:1359172]	488.664	0.231582	0.482347	0.480114	0.631146	0.820736	-0.874508	0.482493	-1.81248	0.0699126	0.177845	-0.489158	0.482485	-1.01383	0.310663	0.548744	-0.153768	0.482631	-0.318603	0.750028	0.903825	-0.497864	0.482463	-1.03192	0.302109	0.476299	0.298649	0.482257	0.619273	0.535737	0.724308	0.124123	0.482545	0.257226	0.797004	0.891082	0.366289	0.482322	0.759427	0.447597	0.644128	0.29886	0.482207	0.619775	0.535406	1	0.0779055	0.482201	0.161562	0.871651	0.998816	0.246652	0.482355	0.51135	0.609106	0.999652	0.467606	0.48235	0.969434	0.332329	1	530.724	88.6421	531.941	526.158	1290.29	263.207	447.785	699.306	509.409	224.122	295.995	344.096	805.423	423.633	400.586	437.304	9.25499	1.49209	10.815	9.69109	22.1656	4.69915	8.92631	13.7063	9.04075	3.70676	5.5	6.86052	13.4785	8.11365	8.13287	8.75455	NA	NA	NA	NA
Dhrs11	ENSRNOG00000027891	dehydrogenase/reductase (SDR family) member 11 [Source:RGD Symbol;Acc:1307935]	300.352	-0.157045	0.444732	-0.353124	0.723996	0.875334	-0.769472	0.445789	-1.72609	0.0843308	0.204861	0.399123	0.444159	0.898604	0.368864	0.607498	-1.32564	0.445218	-2.97751	0.00290603	0.0213602	-1.16385	0.445055	-2.61507	0.00892081	0.029372	-0.39668	0.444155	-0.893112	0.371797	0.585025	0.132015	0.443681	0.297544	0.766051	0.872067	-0.30183	0.443866	-0.680002	0.496503	0.684023	-0.0618484	0.445519	-0.138823	0.88959	1	0.00228835	0.445644	0.00513491	0.995903	0.999537	0.034531	0.445617	0.0774903	0.938234	0.999652	-0.0296058	0.445742	-0.066419	0.947044	1	161.113	59.8067	356.751	322.928	215.83	254.434	438.764	242.405	530.09	258.426	418.791	279.814	270.368	274.924	490.016	231.177	3.31374	1.18479	8.05605	7.47497	4.59599	5.05859	9.71124	5.62723	10.6538	5.32459	9.37372	6.42112	5.66663	5.83903	11.5295	5.14377	NA	no	NA	NA
Dhrs3	ENSRNOG00000015736	dehydrogenase/reductase (SDR family) member 3 [Source:RGD Symbol;Acc:1305584]	1087.3	-0.426377	0.261059	-1.63326	0.102415	0.288956	0.890315	0.260349	3.4197	0.000626899	0.00366148	0.447409	0.259525	1.72395	0.0847168	0.239014	0.0165286	0.25881	0.0638638	0.949079	0.993846	-0.328413	0.258159	-1.27213	0.203325	0.35963	-0.711816	0.260058	-2.73714	0.00619761	0.0244343	-0.618223	0.258098	-2.39531	0.0166065	0.0492235	-0.576727	0.258895	-2.22765	0.0259037	0.0808317	-0.290646	0.261221	-1.11265	0.265861	1	-0.505809	0.261204	-1.93645	0.0528123	0.376213	-0.487871	0.260811	-1.87059	0.0614014	0.508056	-0.272708	0.260793	-1.04569	0.295706	1	1127.79	1043.41	1344.98	1426.91	504.386	611.643	1117	783.829	1309.44	834.739	1818.12	1577.74	762.255	773.537	1106.42	1254.65	18.0753	16.8223	25.5259	26.8745	9.32527	11.0646	21.2615	14.999	22.0566	13.2118	34.7237	29.5081	13.6769	13.4943	21.2996	24.4101	NA	NA	no	NA
Dhrs4	ENSRNOG00000018239	dehydrogenase/reductase (SDR family) member 4 [Source:RGD Symbol;Acc:708482]	584.659	0.606451	0.300305	2.01945	0.0434401	0.156283	0.0801065	0.299224	0.267714	0.78892	0.889022	0.698477	0.300065	2.32775	0.0199254	0.0844379	-0.0119189	0.298984	-0.0398648	0.968201	1	0.932073	0.299632	3.11073	0.00186627	0.00742394	1.02251	0.300057	3.40771	0.000655101	0.00355682	1.21387	0.300366	4.04131	5.31544e-05	0.000302033	0.299035	0.300519	0.995062	0.319706	0.521852	-0.116502	0.305256	-0.381654	0.702718	1	-0.169784	0.305441	-0.555865	0.578303	0.975705	0.215397	0.305784	0.704409	0.481178	0.999652	0.268679	0.305969	0.878125	0.379876	1	910.997	844.77	452.309	407.32	675.643	976.373	355.932	397.895	687.92	1084.02	379.386	318.572	475.983	562.345	402.803	422.274	17.8815	17.3551	10.905	9.46403	15.4481	21.9182	8.43379	9.28022	13.3335	22.2763	8.61301	7.24045	10.0095	11.8969	9.24141	10.2585	NA	NA	NA	NA
Dhrs7	ENSRNOG00000005589	dehydrogenase/reductase (SDR family) member 7 [Source:RGD Symbol;Acc:1565002]	84.0213	-0.050887	0.462732	-0.109971	0.912433	0.962237	-0.00994606	0.462687	-0.0214963	0.98285	0.996612	0.153152	0.462098	0.331427	0.740322	0.881667	-0.213985	0.462053	-0.463118	0.64328	0.844956	0.176531	0.461985	0.382113	0.702377	0.823673	0.449081	0.46261	0.970755	0.33167	0.54358	0.449126	0.461973	0.972191	0.330955	0.511218	0.39179	0.461973	0.848079	0.396394	0.597412	-0.105482	0.468567	-0.225115	0.82189	1	-0.256276	0.468622	-0.546873	0.584466	0.98083	-0.0935165	0.468573	-0.199577	0.841811	0.999652	0.0572784	0.468628	0.122226	0.90272	1	101.88	82.2342	64.5018	90.4199	85.6283	100.269	70.5303	48.6405	120.821	105.2	72.395	73.7348	110.192	84.9766	61.3444	71.5718	0.649036	0.993679	0.964719	0.940859	0.60611	1.14958	0.392916	0.678978	0.942592	0.73159	1.21926	0.518537	1.09742	1.31716	0.559185	0.674134	NA	NA	NA	NA
Dhrs7b	ENSRNOG00000005360	dehydrogenase/reductase (SDR family) member 7B [Source:RGD Symbol;Acc:1311243]	2046.3	0.259543	0.208314	1.24592	0.212793	0.457754	-0.680391	0.208683	-3.26041	0.00111253	0.00599116	-0.00481163	0.208438	-0.0230842	0.981583	1	-0.416037	0.208808	-1.99244	0.0463226	0.166685	-0.933924	0.208174	-4.48626	7.24842e-06	4.74389e-05	-0.11771	0.207642	-0.566891	0.570788	0.750371	-0.348601	0.207898	-1.67679	0.0935844	0.201105	-0.364375	0.207786	-1.75361	0.0794977	0.193619	0.0128641	0.209382	0.0614386	0.95101	1	-0.135676	0.2094	-0.647924	0.517034	0.965915	0.0205628	0.209511	0.0981464	0.921816	0.999652	0.169102	0.209529	0.807058	0.419633	1	1169.25	1426.82	2540.25	2571.37	2175.9	2078.08	2033.08	2599.47	1989.74	1521.97	2388.12	2133.58	2002.77	1520.83	2138.92	2450.62	26.2978	32.3429	68.7596	68.3062	54.0703	51.7947	55.2184	70.401	47.693	34.8588	65.8919	57.8379	49.6277	36.4293	59.0467	67.9046	NA	NA	no	NA
Dhrs7c	ENSRNOG00000026548	dehydrogenase/reductase (SDR family) member 7C [Source:RGD Symbol;Acc:1306989]	0.199346	0	0.146982	0	1	NA	0	0.14756	0	1	NA	0	0.147823	0	1	NA	0	0.148401	0	1	NA	0	0.151078	0	1	NA	-0.263075	0.151913	-1.73175	0.0833178	NA	0	0.150176	0	1	NA	0	0.151514	0	1	NA	0.158573	0.163848	0.967803	0.333143	1	0.153561	0.163848	0.937214	0.348648	NA	0	0.163848	0	1	NA	0	0.163848	0	1	1	0	0	0	0	0	0	0	3.18954	0	0	0	0	0	0	0	0	0	0	0	0	0	0	0	0.144466	0	0	0	0	0	0	0	0	NA	NA	NA	NA
Dhrs9	ENSRNOG00000058568	dehydrogenase/reductase (SDR family) member 9 [Source:RGD Symbol;Acc:620655]	15.3509	0.0169713	0.380608	0.04459	0.964434	NA	-0.0177604	0.380777	-0.0466424	0.962798	0.986208	0.134486	0.381077	0.352911	0.724155	0.871914	-0.135275	0.381246	-0.354824	0.722722	0.891314	-0.799595	0.382655	-2.0896	0.0366541	NA	-0.160181	0.381843	-0.419495	0.674855	NA	-0.426962	0.382533	-1.11614	0.264361	0.437967	-0.658589	0.382527	-1.72168	0.0851275	NA	-0.407121	0.358875	-1.13444	0.256611	1	-0.530962	0.358829	-1.47971	0.138951	NA	0.0843901	0.358994	0.235074	0.814151	NA	0.208231	0.358948	0.580114	0.561838	1	0	0	54.946	38.7514	1.17299	0	13.942	0	1.08848	9.14782	12.8295	43.4846	0	0	48.7799	21.4715	0	0	0.823175	0.713221	0	0	0.261767	0	0.0377664	0.0791429	0.293412	0.898381	0	0	0.968722	0.408711	NA	NA	NA	NA
Dhrsx	ENSRNOG00000028323	dehydrogenase/reductase (SDR family) X-linked [Source:RGD Symbol;Acc:1305017]	2266.9	-0.123365	0.204113	-0.604395	0.545581	0.76739	-0.174167	0.204247	-0.852731	0.393809	0.595909	0.0629215	0.203936	0.308535	0.757675	0.890523	-0.360454	0.20407	-1.76632	0.0773414	0.237853	0.523163	0.204346	2.56019	0.0104616	0.0336079	0.810091	0.204358	3.96407	7.36826e-05	0.000503505	0.954683	0.204309	4.67274	2.97211e-06	2.0975e-05	1.05113	0.204243	5.14648	2.65424e-07	2.68147e-06	0.117557	0.206478	0.569346	0.569121	1	-0.11265	0.206448	-0.545657	0.585302	0.98103	-0.159211	0.206603	-0.770611	0.440938	0.999652	0.0709964	0.206573	0.343686	0.731082	1	2131.19	2893.15	1659.53	1781.7	3083.79	2615.78	1673.04	1498.29	2747.33	3774.62	1572.53	1695.9	3317.12	2914.2	1563.17	1349.13	46.3653	72.1985	48.3226	49.5514	86.8836	70.4694	46.3137	43.5619	65.3953	93.2022	42.0923	48.7049	82.2927	76.9607	48.4736	38.2883	NA	NA	NA	NA
Dhtkd1	ENSRNOG00000023587	dehydrogenase E1 and transketolase domain containing 1 [Source:RGD Symbol;Acc:1308092]	370.46	0.298419	0.435815	0.684738	0.493509	0.734271	-1.3405	0.436925	-3.06802	0.00215482	0.0105303	0.390132	0.43568	0.895455	0.370544	0.608708	-1.43221	0.436791	-3.27894	0.001042	0.00940865	-1.03163	0.436774	-2.36192	0.0181805	0.053433	0.323676	0.435445	0.743321	0.457287	0.662777	0.19575	0.4353	0.449689	0.652934	0.789261	-0.161933	0.435478	-0.371852	0.710003	0.838971	-0.186313	0.437032	-0.426314	0.669879	1	-0.0147318	0.437212	-0.0336948	0.973121	0.999422	-0.032303	0.437023	-0.0739159	0.941077	0.999652	-0.203884	0.437204	-0.466337	0.640974	1	187.175	73.6904	369.492	327.234	587.668	334.649	492.072	195.359	522.471	479.117	384.885	454.698	248.784	454.875	497.407	317.779	0.984919	0.451535	2.62254	2.29318	3.88399	2.32152	3.55099	1.43274	3.40298	3.05226	2.75204	3.29231	1.61472	2.9313	3.61761	2.31022	NA	no	no	NA
Dhx15	ENSRNOG00000003844	DEAH (Asp-Glu-Ala-His) box helicase 15 [Source:RGD Symbol;Acc:1308072]	2078.91	0.0753424	0.216766	0.347575	0.728159	0.877096	-0.101474	0.216722	-0.46822	0.639627	0.797134	0.186495	0.216605	0.860993	0.389242	0.625384	-0.212627	0.216561	-0.98183	0.326183	0.58602	-0.055651	0.216402	-0.257165	0.797052	0.886166	0.225261	0.216487	1.04053	0.298095	0.504692	0.266144	0.216408	1.22983	0.218761	0.382882	0.141317	0.216437	0.652924	0.513806	0.696674	-0.0085923	0.218153	-0.0393865	0.968582	1	-0.179251	0.218163	-0.821639	0.411283	0.931659	-0.0616019	0.218234	-0.282274	0.777733	0.999652	0.109057	0.218243	0.499703	0.617285	1	1851.61	2254.5	2084.76	2191.61	2295.54	2125.71	1996.17	1756.64	2184.58	2609.42	2277.23	1672.27	1711.95	2474.32	1793.77	1982.54	15.6764	19.5584	19.1435	19.8803	20.8813	19.5346	18.7514	16.6494	19.1621	23.2162	21.6037	15.4068	15.6	21.824	17.1786	18.3529	NA	NA	NA	NA
Dhx16	ENSRNOG00000030157	DEAH (Asp-Glu-Ala-His) box polypeptide 16 [Source:RGD Symbol;Acc:1302963]	744.892	0.253814	0.367416	0.690808	0.489686	0.731948	-0.532743	0.367552	-1.44944	0.147215	0.305179	-0.350535	0.367732	-0.953235	0.340471	0.579989	0.0716057	0.367867	0.194651	0.845666	0.951497	0.524463	0.367885	1.42562	0.153979	0.294149	0.659381	0.367322	1.79511	0.0726369	0.183635	0.0712889	0.367774	0.193839	0.846302	0.92255	0.481754	0.367415	1.3112	0.189791	0.364588	0.0759929	0.369113	0.20588	0.836885	1	0.396775	0.369442	1.07399	0.282829	0.838714	-0.0597777	0.369248	-0.161891	0.871392	0.999652	-0.38056	0.369576	-1.02972	0.303142	1	450.168	1033.8	512.033	451.239	1528.41	763.301	688.08	649.868	859.9	539.721	643.307	676.848	770.207	1094.7	562.447	694.246	3.3877	8.06552	4.5242	3.99965	12.5524	6.33074	6.13063	5.80348	6.83458	4.31145	5.79903	5.83583	6.43631	8.82541	5.15298	6.2594	NA	NA	NA	NA
Dhx30	ENSRNOG00000029194	DEAH (Asp-Glu-Ala-His) box helicase 30 [Source:RGD Symbol;Acc:1308888]	3735.43	0.593261	0.195403	3.03609	0.00239671	0.0165487	-0.328614	0.19524	-1.68313	0.0923502	0.218976	0.514037	0.195389	2.63084	0.00851737	0.0446062	-0.249389	0.195225	-1.27744	0.201446	0.439441	0.468596	0.195336	2.39892	0.0164435	0.0491865	0.866641	0.195265	4.43827	9.06841e-06	7.43533e-05	0.860458	0.195383	4.40396	1.06293e-05	6.93666e-05	0.355501	0.195484	1.81856	0.0689782	0.173654	0.0820872	0.196168	0.418453	0.675616	1	-0.0694031	0.196184	-0.353766	0.723514	0.996995	-0.00907559	0.1963	-0.0462334	0.963124	0.999652	0.142415	0.196315	0.72544	0.468182	1	4467.32	4113.85	3098.47	3022.61	6113.63	4759.04	2660.47	3161.63	5976.85	4292.62	3066.25	2456.88	4040.75	3049.16	2716.89	2770.54	29.8289	27.6277	24.0819	23.325	45.5172	35.1594	20.9673	24.9615	41.6615	30.0956	24.0064	19.2204	29.2966	21.5816	22.0061	22.289	yes	NA	NA	yes
Dhx32	ENSRNOG00000018119	DEAH (Asp-Glu-Ala-His) box polypeptide 32 [Source:RGD Symbol;Acc:1311740]	1372.85	0.368701	0.215049	1.7145	0.0864371	0.25776	-1.36075	0.216646	-6.28095	3.36507e-10	5.80315e-09	-0.0372795	0.215364	-0.1731	0.862573	0.949359	-0.954765	0.216959	-4.40066	1.07922e-05	0.000203675	-0.847127	0.216611	-3.91083	9.19807e-05	0.000499133	-0.137307	0.214088	-0.641358	0.52129	0.71232	-0.204198	0.214806	-0.950617	0.341799	0.523336	-0.302402	0.21451	-1.40974	0.158617	0.321258	0.203237	0.21726	0.935453	0.349555	1	0.64973	0.217752	2.9838	0.00284691	0.0433318	0.135234	0.217652	0.621333	0.534381	0.999652	-0.311259	0.218144	-1.42685	0.153622	1	544.94	710.205	1243.85	1085.9	1897.9	1486.49	1969.93	1769.4	1115.69	1404.19	1435.99	1486.99	1264.37	1324.63	1566.87	1658.32	6.69239	8.81518	12.841	11.2773	21.9682	16.117	20.8937	19.1229	13.8329	16.4869	15.1602	15.7599	13.3709	14.1503	16.9645	18.2588	NA	no	no	NA
Dhx33	ENSRNOG00000007054	DEAH (Asp-Glu-Ala-His) box polypeptide 33 [Source:RGD Symbol;Acc:1307239]	91.1385	0.0707087	0.49058	0.144133	0.885396	0.952409	0.232667	0.49075	0.474105	0.635425	0.794613	-0.346772	0.490419	-0.707092	0.479509	0.703005	0.650147	0.490589	1.32524	0.185092	0.41675	-0.331739	0.491126	-0.675467	0.499379	0.666975	-0.339004	0.490934	-0.690528	0.489862	0.688577	-1.02587	0.49079	-2.09025	0.0365954	0.0950937	-0.956509	0.491052	-1.94788	0.0514295	0.138757	-0.54287	0.490213	-1.10742	0.268113	1	-0.22359	0.490116	-0.456197	0.648248	0.99222	0.275612	0.490229	0.56221	0.573973	0.999652	-0.0436686	0.490132	-0.0890955	0.929006	1	4.73861	142.041	104.318	155.006	31.6707	57.6549	56.5882	122	18.5042	0	191.526	86.024	53.3919	21.2441	266.072	147.438	0.0225222	1.28125	1.05314	1.61731	0.251967	0.664069	0.564148	1.30514	0.196156	0	2.1045	0.966943	0.471011	0.231002	2.78172	1.62717	NA	NA	NA	NA
Dhx34	ENSRNOG00000047575	DEAH (Asp-Glu-Ala-His) box polypeptide 34 [Source:RGD Symbol;Acc:1584452]	355.132	0.419659	0.492851	0.851494	0.394495	0.652295	-1.48781	0.493175	-3.01681	0.00255449	0.0121989	0.183595	0.492872	0.372501	0.70952	0.864311	-1.25175	0.493196	-2.53804	0.0111476	0.0597867	-1.12337	0.493144	-2.27797	0.0227282	0.0643225	0.520181	0.492759	1.05565	0.291128	0.497858	0.411015	0.492843	0.833968	0.404299	0.58497	-0.0855348	0.492788	-0.173573	0.862201	0.928743	-0.185604	0.492786	-0.376641	0.70644	1	-0.155353	0.492817	-0.315234	0.752584	0.998816	0.312166	0.492848	0.633393	0.526477	0.999652	0.281916	0.492879	0.571977	0.567337	1	36.7242	154.857	250.044	515.824	728.427	401.078	300.984	343.673	573.63	306.452	309.741	248.619	641.839	78.7283	472.278	319.21	0.237812	1.01262	2.10418	4.39941	5.43135	2.92356	2.52055	2.96321	4.05944	2.18705	2.67677	2.135	4.78865	0.502972	4.14912	2.77885	NA	NA	no	NA
Dhx35	ENSRNOG00000015928	DEAH (Asp-Glu-Ala-His) box polypeptide 35 [Source:RGD Symbol;Acc:1311165]	688.316	0.76942	0.362008	2.12542	0.0335516	0.128841	-0.21773	0.361398	-0.602466	0.546864	0.728406	0.970782	0.361803	2.68318	0.00729261	0.0395601	-0.419093	0.361193	-1.1603	0.245926	0.496872	0.39366	0.361443	1.08914	0.276094	0.448575	0.746754	0.361438	2.06606	0.0388226	0.112314	0.4677	0.361031	1.29546	0.195163	0.352157	-0.071676	0.36198	-0.198011	0.843037	0.917217	-0.0488622	0.363598	-0.134385	0.893098	1	-0.134952	0.36367	-0.371083	0.710576	0.995862	-0.430154	0.363402	-1.18369	0.236537	0.944141	-0.344064	0.363474	-0.946601	0.343842	1	618.388	901.373	702.353	400.431	1273.87	538.948	403.499	583.686	966.571	1166.35	729.448	731.676	460.079	508.61	521.058	506.728	4.71908	7.06909	6.31138	3.53473	10.98	4.59927	3.5077	5.32285	7.75145	9.80054	6.42793	6.63622	3.75707	4.14012	4.75371	4.61554	NA	NA	NA	no
Dhx36	ENSRNOG00000014599	DEAH (Asp-Glu-Ala-His) box polypeptide 36 [Source:RGD Symbol;Acc:1308767]	4467.4	0.22769	0.154156	1.47701	0.139672	0.355859	-0.0711809	0.154053	-0.462055	0.644042	0.799433	0.0689842	0.154171	0.447452	0.654549	0.831167	0.0875249	0.154069	0.568091	0.569973	0.797402	1.17336	0.154414	7.59879	2.98919e-14	4.78388e-13	0.945306	0.154233	6.12908	8.83881e-10	1.32956e-08	0.924514	0.154448	5.98592	2.15172e-09	2.2594e-08	0.82182	0.154296	5.32624	1.00265e-07	1.06583e-06	0.10416	0.155573	0.669526	0.50316	1	0.299109	0.155791	1.91994	0.054866	0.384768	0.0336948	0.155771	0.21631	0.828746	0.999652	-0.161254	0.155988	-1.03376	0.30125	1	5637.76	6589.42	2982.21	2332.83	6668.45	6192.89	3547.02	3027.67	6308.84	5182.24	2940.7	3020.29	5490.28	5452.25	2936.4	3169.2	24.8576	29.7779	15.5863	12.1918	32.9071	30.4591	18.8345	16.0618	28.8597	23.7182	15.5273	15.8785	26.2689	25.9965	15.9217	17.0949	NA	NA	NA	NA
Dhx37	ENSRNOG00000022171	DEAH (Asp-Glu-Ala-His) box polypeptide 37 [Source:RGD Symbol;Acc:1306837]	386.788	-0.261638	0.407143	-0.642619	0.520471	0.751997	-0.00181429	0.407348	-0.0044539	0.996446	1	0.429097	0.406331	1.05603	0.290955	0.528088	-0.692549	0.406537	-1.70353	0.0884686	0.258716	-0.0289209	0.406728	-0.0711062	0.943313	0.971613	-0.200762	0.406689	-0.493649	0.621554	0.78315	0.402635	0.405968	0.991791	0.3213	0.500857	-0.372846	0.405981	-0.918382	0.358419	0.560225	-0.431585	0.408386	-1.05681	0.2906	1	0.172731	0.408909	0.42242	0.672718	0.994359	0.344699	0.408475	0.843867	0.398744	0.999652	-0.259617	0.408998	-0.634764	0.525583	1	164.667	434.667	344.009	271.26	307.324	293.288	365.773	350.052	465.87	625.482	488.437	283.595	402.144	352.403	375.457	664.186	0.990139	2.63153	2.47895	1.94298	2.13301	1.96181	2.64167	2.59527	2.88756	3.68024	3.59566	2.06125	2.42548	2.3035	2.73975	4.87256	NA	NA	NA	NA
Dhx38	ENSRNOG00000014619	DEAH (Asp-Glu-Ala-His) box polypeptide 38 [Source:RGD Symbol;Acc:1310345]	1221.99	0.350756	0.248421	1.41194	0.157967	0.385002	-0.410729	0.248401	-1.6535	0.0982299	0.22847	0.43487	0.248284	1.7515	0.0798596	0.230113	-0.494844	0.248264	-1.99322	0.0462379	0.166507	1.09327	0.249365	4.38423	1.16395e-05	7.38573e-05	1.69323	0.249348	6.79062	1.11653e-11	2.09604e-10	1.11409	0.248607	4.48132	7.41839e-06	4.95703e-05	1.0525	0.249024	4.22648	2.37379e-05	0.000176339	-0.289367	0.253051	-1.14351	0.252826	1	-0.188811	0.253402	-0.745102	0.45621	0.952381	-0.372518	0.252463	-1.47553	0.140069	0.777035	-0.473074	0.252815	-1.87123	0.0613137	1	1651.4	1231.38	797.114	483.962	2050.39	1853.73	578.184	535.045	2016.96	2137.16	942.968	879.146	1535.87	1477.09	750.175	631.263	9.34838	6.91663	5.28568	3.2754	12.5697	11.8004	3.90962	3.6691	11.7082	12.8183	6.39319	5.81941	9.41201	9.15909	5.13787	4.38429	NA	NA	NA	NA
Dhx40	ENSRNOG00000004549	DEAH (Asp-Glu-Ala-His) box polypeptide 40 [Source:RGD Symbol;Acc:1359618]	1492.61	0.443987	0.2526	1.75767	0.0788037	0.240335	-0.244144	0.2524	-0.96729	0.333399	0.535595	0.143097	0.252712	0.566245	0.571228	0.772432	0.0567469	0.252512	0.224729	0.82219	0.940661	1.05358	0.252971	4.16484	3.11572e-05	0.000184556	0.983498	0.252584	3.89375	9.87055e-05	0.000653931	0.867445	0.253037	3.42813	0.000607755	0.00273403	0.459098	0.252702	1.81676	0.0692545	0.174144	-0.0802922	0.254937	-0.314949	0.7528	1	0.31375	0.255398	1.22848	0.219268	0.767574	0.264846	0.255273	1.0375	0.299502	0.999652	-0.129197	0.255733	-0.505201	0.613418	1	2246.1	1624.39	967.527	801.723	2383.52	2253.55	1080.92	1154.61	2247.71	1462.51	837.582	1110.75	1439.31	1898.23	1175.89	1197.4	20.7988	14.4974	10.2726	8.23036	24.0235	22.0836	11.2228	12.4314	21.7109	13.9858	8.80748	11.6158	14.2833	18.8761	12.683	13.1316	NA	NA	NA	NA
Dhx57	ENSRNOG00000054272	DEAH (Asp-Glu-Ala-Asp/His) box polypeptide 57 [Source:RGD Symbol;Acc:1310340]	1614.27	0.254185	0.318115	0.799034	0.424271	0.67962	-0.0398554	0.317982	-0.125339	0.900255	0.95399	0.546725	0.317963	1.71946	0.0855304	0.240529	-0.332396	0.31783	-1.04583	0.29564	0.552631	1.06366	0.318267	3.34204	0.000831658	0.00364938	0.843195	0.318129	2.65048	0.00803772	0.0303432	0.876437	0.317949	2.75653	0.00584177	0.0200835	0.405523	0.318083	1.2749	0.202346	0.380193	-0.183334	0.318791	-0.575091	0.56523	1	0.260095	0.319107	0.815073	0.41503	0.932962	-0.0757481	0.318764	-0.237631	0.812167	0.999652	-0.519177	0.319079	-1.62711	0.103713	1	2403.66	1623.33	1024.07	731.11	1427.53	2726.07	1295.79	857.188	3312.25	1897.03	1255.46	1381.11	1965.28	1443.35	1318.53	1166.62	13.3509	9.38458	6.80238	4.83662	8.87638	16.9096	8.63637	5.67885	19.5953	11.059	8.47644	9.24659	11.9431	8.71962	9.11291	7.98389	NA	NA	NA	NA
Dhx58	ENSRNOG00000018247	DEXH (Asp-Glu-X-His) box polypeptide 58 [Source:RGD Symbol;Acc:1310093]	249.076	-0.603036	0.423563	-1.42372	0.154527	0.380095	-0.0408578	0.42449	-0.0962517	0.923321	0.967296	0.829633	0.421552	1.96804	0.0490629	0.16366	-1.47353	0.422488	-3.48774	0.000487122	0.00509371	-0.659171	0.422809	-1.55903	0.11899	0.242137	-0.6248	0.422905	-1.4774	0.139569	0.298825	1.20254	0.421573	2.85251	0.00433761	0.0154753	0.154624	0.421858	0.366532	0.713968	0.84206	0.174966	0.4252	0.411491	0.680713	1	0.00642619	0.425217	0.0151127	0.987942	0.999422	0.216435	0.425847	0.508246	0.611281	0.999652	0.384974	0.425864	0.903984	0.366004	1	172.959	112.138	211.821	304.844	185.333	110.296	186.987	332.509	462.605	586.604	232.764	132.345	263.552	246.182	266.072	178.214	1.79388	1.33626	2.6028	3.96416	2.29875	1.38023	2.34674	4.24725	5.43503	6.30128	3.01636	1.78812	3.04761	2.87518	3.49603	2.42302	NA	yes	NA	NA
Dhx8	ENSRNOG00000020772	DEAH (Asp-Glu-Ala-His) box polypeptide 8 [Source:RGD Symbol;Acc:1310723]	652.41	0.193257	0.326439	0.592016	0.55384	0.772621	0.232988	0.3257	0.715345	0.474396	0.668537	0.455897	0.325923	1.39879	0.161877	0.36476	-0.0296515	0.325182	-0.0911842	0.927346	0.985609	-0.449239	0.324421	-1.38474	0.166131	0.310275	-0.219774	0.325216	-0.675779	0.499181	0.696257	-0.327046	0.324557	-1.00767	0.313614	0.493045	-0.676069	0.325171	-2.07912	0.0376064	0.108354	-0.262128	0.327506	-0.800375	0.423494	1	-0.460872	0.327499	-1.40725	0.159354	0.682276	-0.106514	0.32737	-0.325363	0.744906	0.999652	0.0922306	0.327363	0.281738	0.778145	1	510.585	714.477	989.823	750.916	398.817	621.67	514.215	698.509	568.187	686.087	764.271	855.513	541.871	333.658	787.13	702.835	2.17349	2.63236	7.44567	5.49942	1.9661	3.3444	3.84459	5.19302	2.52024	2.57348	5.27463	6.3341	2.16517	1.58711	5.7266	5.56348	NA	NA	NA	NA
Dhx9	ENSRNOG00000002735	DEAH (Asp-Glu-Ala-His) box helicase 9 [Source:RGD Symbol;Acc:1308548]	483.943	0.031278	0.43052	0.0726515	0.942083	0.974156	-0.112183	0.430519	-0.260577	0.794419	0.892877	0.489905	0.430285	1.13856	0.254887	0.486821	-0.57081	0.430284	-1.32659	0.184644	0.415913	1.80421	0.43163	4.17999	2.91525e-05	0.00017377	1.79542	0.431443	4.16144	3.1625e-05	0.000233369	2.45957	0.431735	5.69694	1.21977e-08	1.18206e-07	2.04618	0.431597	4.74094	2.12727e-06	1.90267e-05	0.280683	0.433815	0.647012	0.517624	1	0.120405	0.433848	0.277528	0.781375	0.998816	-0.0761273	0.434325	-0.175277	0.860862	0.999652	0.0841512	0.434359	0.193737	0.846382	1	580.479	811.663	125.022	142.088	712.005	823.462	74.6309	225.66	937.182	1342.44	157.619	87.9146	412.368	1082.2	136.731	91.6119	3.39167	4.56027	0.870192	1.03234	4.44355	5.47523	0.593518	1.62531	5.96959	8.34973	1.08846	0.650684	2.64655	6.68423	1.00931	0.677639	NA	NA	NA	NA
Diablo	ENSRNOG00000029197	diablo, IAP-binding mitochondrial protein [Source:RGD Symbol;Acc:1310885]	2180.51	-0.0113914	0.203406	-0.0560032	0.955339	0.980078	-0.552581	0.203854	-2.71067	0.00671475	0.0275719	-0.253747	0.203508	-1.24687	0.212446	0.434822	-0.310225	0.203957	-1.52104	0.128251	0.329111	-0.601921	0.203459	-2.95844	0.003092	0.0116683	-0.151484	0.202968	-0.746343	0.455461	0.661019	-0.14594	0.203328	-0.717759	0.472906	0.647208	-0.194273	0.202846	-0.95774	0.338194	0.540139	-0.0541264	0.204583	-0.264569	0.791342	1	0.102042	0.204745	0.498385	0.618213	0.984189	0.301771	0.204837	1.47322	0.140691	0.778816	0.145602	0.204999	0.710261	0.477542	1	1540.05	1472.74	2675.63	1981.49	2608.73	1885.06	2406.23	2608.24	1708.92	2062.83	2093.96	2097.66	2154.99	2376.84	2787.1	2427.72	15.6254	13.7276	38.7143	27.6355	36.2019	25.0242	35.8377	38.254	19.8268	22.5983	30.7841	31.3138	25.5584	26.6019	41.6104	36.3268	NA	NA	no	NA
Diaph1	ENSRNOG00000019688	diaphanous-related formin 1 [Source:RGD Symbol;Acc:1310707]	1125.27	0.205991	0.343379	0.599895	0.548576	0.769525	-0.657207	0.343602	-1.9127	0.0557868	0.150501	0.282379	0.343292	0.82256	0.410758	0.643342	-0.733594	0.343516	-2.13555	0.0327163	0.130254	0.183813	0.343753	0.534724	0.592841	0.742096	0.663357	0.343326	1.93215	0.053341	0.144471	0.756545	0.343357	2.20338	0.0275681	0.0756228	0.671497	0.343448	1.95517	0.0505636	0.136949	0.21382	0.344505	0.620658	0.534825	1	0.177407	0.344587	0.51484	0.606665	0.983964	-0.197042	0.344621	-0.571765	0.567481	0.999652	-0.16063	0.344703	-0.465995	0.641219	1	772.393	1104.29	1048.75	570.937	1741.89	1426.33	1080.92	787.019	2370.71	994.826	1005.28	837.552	1451.81	1238.41	728.002	845.263	3.52526	5.0417	5.52855	2.9627	8.74204	6.99317	5.81369	4.20051	11.1441	4.66007	5.39269	4.45864	7.0611	5.98107	3.91898	4.64961	NA	NA	NA	NA
Diaph3	ENSRNOG00000008986	diaphanous-related formin 3 [Source:RGD Symbol;Acc:1593287]	165.661	0.00811927	0.492774	0.0164766	0.986854	0.994886	-0.938613	0.493243	-1.90294	0.057048	0.153246	-0.148364	0.49279	-0.301069	0.763362	0.893073	-0.78213	0.493258	-1.58564	0.112821	0.303033	0.00808363	0.493431	0.0163825	0.986929	0.994454	0.205248	0.492641	0.416629	0.67695	0.820352	0.236641	0.492801	0.480196	0.631088	0.771459	0.119452	0.492564	0.24251	0.808385	0.89931	-0.0770557	0.493483	-0.156147	0.875917	1	0.734085	0.493854	1.48644	0.137162	0.635148	0.263328	0.493618	0.533465	0.593712	0.999652	-0.547813	0.493989	-1.10896	0.267449	1	90.0335	64.0786	99.5398	53.3908	269.788	184.245	243.575	120.405	325.456	58.3174	127.379	168.267	209.024	241.183	274.941	120.956	0.532837	0.476313	0.738212	0.378962	1.72675	1.17736	1.64175	0.878819	1.99743	0.270058	0.905453	1.21605	1.19494	1.51636	1.88633	0.85093	NA	NA	NA	NA
Diexf	ENSRNOG00000004789	digestive organ expansion factor homolog (zebrafish) [Source:RGD Symbol;Acc:1359148]	617.493	-0.640936	0.374577	-1.71109	0.0870642	0.258977	0.522282	0.374605	1.39422	0.163252	0.328943	0.0661749	0.373812	0.177027	0.859487	0.947556	-0.18483	0.37384	-0.494409	0.621018	0.830468	0.283261	0.373867	0.757652	0.44866	0.621349	-0.473365	0.374313	-1.26462	0.206006	0.395593	0.263776	0.373695	0.705858	0.480277	0.653921	0.349524	0.373682	0.935351	0.349608	0.551548	0.181376	0.375632	0.482856	0.629198	1	0.233602	0.375786	0.621637	0.534181	0.968885	-0.15144	0.375778	-0.403004	0.686945	0.999652	-0.203666	0.375931	-0.541765	0.587981	1	773.578	556.416	651.388	400.431	505.559	355.956	476.489	800.574	907.793	640.348	691.876	553.956	503.247	963.484	661.484	437.304	7.65	5.36048	7.29088	4.4336	5.62829	3.9373	5.45935	9.25362	9.51205	6.53486	7.69174	6.30483	5.28533	10.2513	7.60701	4.92187	NA	NA	NA	NA
Dimt1	ENSRNOG00000013596	DIM1 dimethyladenosine transferase 1 homolog [Source:RGD Symbol;Acc:1311752]	593.301	0.0673206	0.387868	0.173566	0.862207	0.942562	0.181466	0.387605	0.468174	0.63966	0.797134	0.391847	0.387537	1.01112	0.311959	0.549392	-0.14306	0.387274	-0.369402	0.711828	0.885225	0.157675	0.387195	0.407224	0.683844	0.810445	-0.0522698	0.387385	-0.13493	0.892667	0.948225	0.459443	0.387303	1.18626	0.235519	0.403153	-0.0287563	0.387389	-0.0742311	0.940827	0.970727	0.0905474	0.388876	0.232844	0.815883	1	0.0283889	0.388945	0.0729895	0.941814	0.998816	0.0960427	0.389121	0.24682	0.805048	0.999652	0.158201	0.38919	0.406488	0.684384	1	784.239	540.396	548.663	611.411	582.976	553.988	606.888	581.293	412.534	1080.59	531.507	483.058	326.032	748.544	586.097	514.601	11.9108	6.17287	10.2959	10.6814	6.81106	7.44594	10.5152	10.0756	5.61219	18.4345	9.40948	8.93804	3.53274	11.1431	11.0909	9.65835	NA	NA	NA	NA
Dio1	ENSRNOG00000061237	deiodinase, iodothyronine, type I [Source:RGD Symbol;Acc:2504]	10.5491	-0.605734	0.288709	-2.09808	0.0358981	NA	0	0.288167	0	1	NA	-0.606093	0.288861	-2.09822	0.0358861	NA	0	0.288319	0	1	NA	0	0.288772	0	1	NA	-0.0570666	0.288719	-0.197655	0.843315	NA	-0.457724	0.28903	-1.58366	0.113272	NA	0.607547	0.289475	2.09879	0.0358357	NA	0.0289372	0.225568	0.128286	0.897923	1	0.0288334	0.225502	0.127863	0.898257	NA	-0.254492	0.225576	-1.12819	0.259241	NA	-0.254389	0.22551	-1.12806	0.259295	1	0	0	0	0	0	0	0	6.37908	0	0	43.9868	21.7423	7.95199	88.7255	0	0	0	0	0	0	0	0	0	0.191461	0	0	0.915658	0.523339	0.16364	1.60126	0	0	NA	NA	NA	NA
Dio2	ENSRNOG00000057724	deiodinase, iodothyronine, type II [Source:MGI Symbol;Acc:MGI:1338833]	178.968	1.15757	0.499735	2.31637	0.0205379	0.0888117	-0.0218299	0.498921	-0.0437542	0.9651	0.987034	1.65911	0.499495	3.32157	0.000895136	0.00732962	-0.523364	0.498677	-1.04951	0.293946	0.550849	-0.948347	0.498469	-1.90252	0.0571035	0.135966	-0.274751	0.498647	-0.550993	0.581638	0.75801	-0.731323	0.498239	-1.46781	0.142155	0.278265	-1.41587	0.499391	-2.83519	0.00457979	0.0193706	0.0163139	0.498942	0.032697	0.973916	1	-0.647142	0.498847	-1.29727	0.194537	0.734602	-0.968075	0.498792	-1.94084	0.0522777	0.459456	-0.304619	0.498696	-0.61083	0.541312	1	127.942	80.0983	359.936	246.287	177.122	36.3477	117.277	179.412	234.023	149.796	541.588	289.267	29.536	3.74897	152.252	138.849	2.00861	1.17691	5.49991	3.85337	2.44452	0.408876	1.85706	2.9194	2.34696	1.3701	8.48531	4.21444	0.472304	0	2.36196	2.20044	NA	NA	NA	no
Dio3	NA	NA	314.247	0.125299	0.504856	0.248188	0.803989	0.913751	-0.986801	0.504939	-1.9543	0.0506661	0.139777	-0.468378	0.504898	-0.927669	0.353579	0.593898	-0.393124	0.504982	-0.778491	0.436279	0.688304	0.000639821	0.504978	0.00126703	0.998989	1	-0.0852855	0.504806	-0.168947	0.865838	0.93415	0.889996	0.505014	1.76232	0.0780157	0.17417	-0.151545	0.50481	-0.300203	0.764022	0.872131	0.0589448	0.504583	0.116819	0.907004	1	1.07039	0.504666	2.12099	0.0339226	0.285933	1.50587	0.504744	2.98343	0.00285039	0.0546465	0.494422	0.504826	0.979389	0.327388	1	262.993	16.0197	127.411	151.561	529.019	439.932	573.264	491.986	414.711	61.7478	88.89	33.0861	483.935	356.152	460.452	536.789	3.78344	0.217176	2.02479	2.37779	8.36378	6.7797	9.59273	8.40327	6.31182	0.925208	1.42659	0.647195	7.61762	5.55138	7.9569	8.93688	NA	NA	NA	NA
Dip2a	ENSRNOG00000043212	disco-interacting protein 2 homolog A [Source:RGD Symbol;Acc:1582897]	936.641	0.513475	0.30927	1.66028	0.0968579	0.277654	-1.55367	0.31052	-5.00343	5.63183e-07	6.28096e-06	-0.171462	0.309725	-0.553595	0.579856	0.77799	-0.868728	0.310973	-2.79358	0.00521282	0.0338604	-0.82506	0.310645	-2.65596	0.00790831	0.0264061	0.546971	0.30886	1.77093	0.0765721	0.19095	-0.202824	0.30941	-0.65552	0.512133	0.680876	-0.141024	0.309056	-0.456305	0.648171	0.79683	-0.174119	0.311225	-0.559463	0.575846	1	0.181206	0.311558	0.581611	0.560829	0.974275	0.109411	0.311317	0.351446	0.725254	0.999652	-0.245913	0.31165	-0.789069	0.430071	1	258.254	600.203	746.15	887.838	1319.61	1546.66	1007.11	873.136	862.077	827.878	953.048	1023.78	1100.78	828.521	1079.07	1072.15	0.930775	1.98746	3.61111	4.26295	5.59052	6.64439	4.65652	4.07369	3.326	3.1632	4.42111	4.67144	4.46314	3.27733	5.04404	5.15311	NA	no	no	NA
Dip2c	ENSRNOG00000015288	disco-interacting protein 2 homolog C [Source:RGD Symbol;Acc:1560155]	859.294	0.433707	0.323783	1.3395	0.180408	0.415098	0.388517	0.32307	1.20258	0.22914	0.417267	0.989133	0.323352	3.059	0.00222077	0.0152529	-0.166909	0.322637	-0.517328	0.604927	0.819412	1.57145	0.323704	4.85459	1.20637e-06	9.04114e-06	1.26472	0.324097	3.9023	9.52844e-05	0.000633661	1.37024	0.323377	4.2373	2.26223e-05	0.00013877	0.297499	0.323778	0.918836	0.358181	0.560072	-0.532082	0.326534	-1.62948	0.103211	1	-0.0815671	0.327158	-0.24932	0.803113	0.998816	0.0833954	0.326252	0.255616	0.798247	0.999652	-0.367119	0.326876	-1.12311	0.261389	1	1386.04	1490.9	343.213	497.74	1185.89	941.279	412.52	375.568	1895.05	1379.03	565.414	558.683	478.255	1038.46	532.883	667.765	4.54938	4.64988	1.50136	2.25465	4.22559	3.1083	1.80753	1.57882	6.17381	3.99156	2.62471	2.54257	1.27363	3.24488	2.38604	3.01569	NA	NA	NA	yes
Diras1	ENSRNOG00000029738	DIRAS family, GTP-binding RAS-like 1 [Source:RGD Symbol;Acc:1310445]	2472.36	0.338204	0.181898	1.85931	0.0629838	0.204559	-0.301793	0.181814	-1.6599	0.0969349	0.226506	-0.18921	0.182174	-1.03862	0.298982	0.53703	0.225621	0.182091	1.23906	0.215325	0.457397	0.59166	0.182042	3.25012	0.00115355	0.00486223	0.809217	0.181834	4.4503	8.57508e-06	7.06541e-05	0.569095	0.182511	3.11814	0.00181996	0.00724029	0.252644	0.181815	1.38956	0.164662	0.329764	-0.218164	0.184018	-1.18556	0.235796	1	0.0841533	0.184324	0.456552	0.647993	0.992066	0.505182	0.184412	2.73942	0.00615482	0.100955	0.202865	0.184717	1.09825	0.272097	1	2517.39	3304.32	1752.7	2057.27	3880.25	3347.74	1962.55	2084.36	2358.74	2594.55	1662.34	1630.67	3162.62	2509.31	2326.65	2406.24	27.1623	35.2148	26.3348	30.3807	46.8461	41.5166	29.7587	30.6683	22.4842	26.6465	24.5218	24.3339	35.4918	28.8813	36.5463	37.3517	NA	NA	NA	NA
Diras2	ENSRNOG00000032328	DIRAS family, GTP-binding RAS-like 2 [Source:RGD Symbol;Acc:1305580]	1119.1	0.213838	0.409335	0.522402	0.601391	0.805817	0.456804	0.408766	1.11752	0.263773	0.458239	0.137379	0.409299	0.335646	0.737138	0.879683	0.533262	0.408729	1.30468	0.192001	0.425694	-1.34819	0.40777	-3.30625	0.000945537	0.00407632	-1.68553	0.408184	-4.12934	3.63806e-05	0.000263347	-1.82083	0.408174	-4.46092	8.16086e-06	5.41859e-05	-1.93991	0.408324	-4.75091	2.02506e-06	1.81937e-05	-0.0405306	0.407128	-0.0995527	0.920699	1	-0.119428	0.407146	-0.29333	0.76927	0.998816	-0.018296	0.407155	-0.0449363	0.964158	0.999652	0.0606012	0.407173	0.148834	0.881685	1	792.532	405.831	1845.87	1984.07	552.479	243.153	1813.28	1648.99	604.107	138.361	1656.84	1982.33	286.272	368.648	1695.47	1887.35	17.3821	8.95807	44.5472	48.4431	13.1608	5.13979	44.8786	41.2503	12.9505	3.35042	40.3888	48.2669	6.26689	8.62289	42.4503	47.5769	NA	NA	NA	NA
Dirc2	ENSRNOG00000002240	disrupted in renal carcinoma 2 [Source:RGD Symbol;Acc:1310939]	3648.78	-0.591542	0.217134	-2.72432	0.00644348	0.0362169	0.837338	0.217013	3.85846	0.000114102	0.000803897	-0.525919	0.217024	-2.42332	0.0153795	0.0694591	0.771714	0.216903	3.55787	0.00037387	0.00407915	0.182351	0.216498	0.842278	0.399633	0.575769	-0.568863	0.216949	-2.6221	0.00873896	0.0326023	-0.310512	0.216968	-1.43114	0.15239	0.293637	0.0809459	0.216607	0.373699	0.708628	0.837971	0.0582489	0.216924	0.268522	0.788297	1	-0.0860973	0.216936	-0.396879	0.691457	0.995509	0.134419	0.217053	0.619292	0.535724	0.999652	0.278765	0.217065	1.28425	0.199055	1	5705.28	3785.98	3781.71	4529.61	2811.66	2346.3	4428.65	3377.72	3172.92	2237.79	3778.29	3006.11	3987.36	3948.91	3758.27	3723.88	55.1808	37.1813	43.4971	51.9305	30.5736	25.2604	51.109	39.4139	32.4525	22.623	43.8842	34.8181	41.7527	41.0642	44.5823	44.1588	no	no	no	NA
Dis3	ENSRNOG00000009125	DIS3 homolog, exosome endoribonuclease and 3'-5' exoribonuclease [Source:RGD Symbol;Acc:1304646]	266.607	-0.450567	0.460255	-0.978949	0.327605	0.586545	0.691572	0.460037	1.5033	0.132762	0.284081	0.454174	0.459488	0.988434	0.32294	0.561836	-0.213168	0.459269	-0.464147	0.642542	0.844465	-0.0148139	0.459157	-0.0322632	0.974262	0.987527	0.117243	0.460261	0.254732	0.79893	0.895986	0.475346	0.459261	1.03502	0.300657	0.47835	0.727635	0.459845	1.58235	0.11357	0.253005	0.158564	0.461659	0.343466	0.731248	1	-0.818306	0.461213	-1.77425	0.0760222	0.464909	-0.701484	0.461438	-1.52021	0.128458	0.74836	0.275386	0.460991	0.597378	0.550255	1	522.431	170.876	330.472	372.013	226.387	126.59	106.616	207.32	582.337	264.143	224.516	314.791	204.48	346.155	146.34	120.241	4.10681	1.24375	3.1488	3.49819	2.02174	1.2048	0.934405	2.03548	4.98155	2.1915	2.10919	2.99647	1.86833	3.08919	1.39418	1.06748	NA	NA	NA	NA
Dis3l	ENSRNOG00000010537	DIS3-like exosome 3'-5' exoribonuclease [Source:RGD Symbol;Acc:1308959]	1239.03	0.14765	0.345111	0.427832	0.668773	0.844351	0.030083	0.344976	0.0872031	0.93051	0.970523	0.0607148	0.345094	0.175937	0.860343	0.948028	0.117018	0.344959	0.339223	0.734442	0.897078	0.0224297	0.344734	0.0650637	0.948123	0.974526	0.145926	0.344847	0.423162	0.672177	0.817609	0.260813	0.345009	0.755959	0.449674	0.628064	0.132205	0.344906	0.383308	0.701491	0.833711	0.133777	0.345494	0.387206	0.698604	1	-0.153408	0.345458	-0.444072	0.65699	0.993859	0.0678142	0.345672	0.196181	0.844469	0.999652	0.355	0.345636	1.02709	0.304378	1	1553.08	1229.24	1574.32	1158.24	1443.95	1272.17	1483.6	933.737	1518.43	1015.41	1339.77	716.551	798.607	1615.8	883.95	1287.58	12.3862	10.0432	14.7814	10.7338	13.153	11.5046	13.9273	8.94452	12.6984	8.55086	12.7577	6.7208	6.97332	14.0231	8.63145	12.3953	NA	NA	NA	NA
Dis3l2	ENSRNOG00000018931	DIS3-like 3'-5' exoribonuclease 2 [Source:RGD Symbol;Acc:1560168]	907.772	0.00157045	0.354348	0.00443194	0.996464	0.998718	-0.0892846	0.354352	-0.251966	0.801067	0.897525	0.295094	0.354106	0.833351	0.404647	0.638331	-0.382809	0.354109	-1.08105	0.279676	0.534313	0.110207	0.354142	0.311195	0.755652	0.858861	0.0620429	0.354068	0.175229	0.8609	0.932079	0.883353	0.354271	2.49344	0.0126513	0.0389647	0.293781	0.354091	0.829675	0.406722	0.607655	0.232853	0.355316	0.655342	0.512248	1	0.137183	0.355363	0.386037	0.699469	0.995509	0.293872	0.355756	0.82605	0.408776	0.999652	0.389542	0.355803	1.09483	0.273592	1	832.81	992.151	805.078	864.587	1063.9	897.411	910.333	955.267	1892.87	590.034	613.983	602.168	1106.46	852.265	695.483	849.557	6.45772	7.73821	7.93692	8.88098	9.28761	8.09435	9.30087	9.47323	16.2688	4.40113	6.37083	6.19041	10.0089	7.00504	7.32916	8.71755	NA	NA	NA	NA
Disc1	ENSRNOG00000019779	disrupted in schizophrenia 1 [Source:RGD Symbol;Acc:631359]	5.46116	0.0154075	0.270244	0.0570133	0.954535	NA	0.240862	0.270766	0.889559	0.373702	NA	0.0142871	0.270442	0.0528286	0.957868	NA	0.241982	0.270964	0.893044	0.371833	NA	0.251754	0.271548	0.927107	0.353871	NA	-0.179986	0.271265	-0.663508	0.507005	NA	-0.327972	0.271404	-1.20843	0.226882	NA	-0.0121519	0.271249	-0.0447997	0.964267	NA	0.175282	0.267024	0.656428	0.511549	1	0.182564	0.266816	0.684229	0.493831	NA	-0.316882	0.266963	-1.18699	0.235232	NA	-0.324164	0.266755	-1.21521	0.224285	1	24.8777	0	1.59264	0	2.34598	0	2.46036	15.9477	0	2.28696	14.6623	19.8517	1.136	0	2.21727	0	0.074572	0	0	0	0	0	0	0.0608971	0	0	0.162735	0.213619	0.0260087	0	0	0	NA	NA	NA	NA
Disp1	ENSRNOG00000003635	dispatched homolog 1 (Drosophila) [Source:RGD Symbol;Acc:1307675]	172.7	0.273186	0.502706	0.543431	0.586833	0.795618	-0.572009	0.502676	-1.13793	0.255151	0.448238	-0.519787	0.502613	-1.03417	0.301057	0.539019	0.220964	0.502582	0.439657	0.660186	0.855894	0.126394	0.502659	0.251451	0.801465	0.88818	0.167326	0.502775	0.332805	0.739281	0.858981	-0.434009	0.502645	-0.863451	0.38789	0.569618	-0.173896	0.502762	-0.345882	0.729431	0.851086	-0.0678398	0.502309	-0.135056	0.892568	1	0.529131	0.502235	1.05355	0.292088	0.847566	0.258868	0.502272	0.515394	0.606278	0.999652	-0.338103	0.502198	-0.673246	0.500791	1	21.3237	208.256	69.2797	111.087	193.543	369.743	300.984	142.732	2.17696	145.222	242.844	87.9146	251.056	127.465	249.812	239.766	0.118388	1.06359	0.427615	0.693607	1.12431	2.06455	1.90192	0.86753	0.0114522	0.755995	1.38817	0.596349	1.39485	0.619802	1.54814	1.43273	NA	NA	NA	NA
Disp2	ENSRNOG00000026787	dispatched homolog 2 (Drosophila) [Source:RGD Symbol;Acc:1309569]	7549.82	-0.0221316	0.147918	-0.149621	0.881063	0.950891	0.0785419	0.14787	0.531155	0.595312	0.764219	-0.103457	0.147903	-0.699487	0.484248	0.707025	0.159867	0.147856	1.08123	0.279593	0.534236	0.152088	0.147719	1.02957	0.303212	0.477302	-0.204855	0.147709	-1.38688	0.165477	0.338585	-0.0310279	0.14781	-0.209917	0.833732	0.914414	-0.221929	0.147653	-1.50304	0.132828	0.283047	-0.0392019	0.147642	-0.26552	0.790609	1	0.278377	0.147756	1.88403	0.0595608	0.404419	0.294332	0.147758	1.99199	0.0463724	0.426735	-0.0232469	0.147872	-0.15721	0.875079	1	8752.21	6680.2	7893.11	5960.83	7219.76	7376.07	8583.37	8292	7140.44	6637.89	6869.28	7215.61	7705.48	7120.54	8009.51	9340.84	32.9779	25.5236	35.7352	26.8977	30.9727	31.0616	39.2722	38.0682	28.3865	26.1749	31.2103	32.5204	31.555	29.0232	37.5579	43.529	NA	NA	NA	NA
Dixdc1	ENSRNOG00000010260	DIX domain containing 1 [Source:RGD Symbol;Acc:1309902]	2817.7	0.25623	0.184343	1.38996	0.16454	0.39459	-0.598604	0.18457	-3.24323	0.00118181	0.00630215	0.00482303	0.184436	0.0261501	0.979138	1	-0.347197	0.184663	-1.88016	0.060086	0.199995	-0.526945	0.184293	-2.85928	0.00424605	0.0154038	-0.0662769	0.183814	-0.360566	0.718424	0.846312	-0.318317	0.184002	-1.72997	0.0836359	0.183973	-0.33028	0.183919	-1.79579	0.0725279	0.180336	-0.0077667	0.185215	-0.0419335	0.966552	1	0.137832	0.185359	0.743595	0.457121	0.952412	0.00713379	0.185308	0.0384969	0.969292	0.999652	-0.138465	0.185453	-0.746633	0.455285	1	1749.73	2203.24	3089.71	2681.6	2627.5	3449.27	3364.95	3006.94	2590.59	2482.49	2945.28	3429.61	2771.84	2283.12	3154.43	3252.94	7.6018	9.16985	15.8943	14.1008	13.1325	17.5107	17.6766	15.8832	11.9572	11.1444	15.2407	17.586	13.5517	11.2085	16.9277	17.4349	NA	NA	no	NA
Dkc1	ENSRNOG00000055562	dyskeratosis congenita 1, dyskerin [Source:RGD Symbol;Acc:621780]	4210.17	0.0669715	0.20744	0.322847	0.746811	0.885915	0.0967814	0.207363	0.466724	0.640698	0.797714	0.195758	0.207365	0.944028	0.345155	0.585437	-0.0320054	0.207288	-0.154401	0.877294	0.963688	1.03979	0.207512	5.01074	5.422e-07	4.28841e-06	0.809703	0.207506	3.90206	9.53759e-05	0.000633661	1.05463	0.207568	5.08086	3.75721e-07	3.05264e-06	0.808945	0.207488	3.89875	9.66889e-05	0.00063293	0.0661991	0.207897	0.318423	0.750164	1	0.133277	0.207998	0.640765	0.521676	0.965915	0.0499117	0.208034	0.239921	0.810391	0.999652	-0.0171667	0.208135	-0.0824787	0.934266	1	4763.48	6842.53	2688.37	2774.6	5453.23	5368.17	3011.48	3006.14	4639.11	7240.5	2900.38	2630.82	5707.26	4601.23	2523.99	3211.43	67.6021	99.8136	47.4935	48.7606	88.3392	86.1006	52.8934	53.5281	70.0254	109.491	51.5404	46.1327	90.3585	70.967	45.7252	58.0514	NA	NA	NA	NA
Dkk1	ENSRNOG00000048688	dickkopf WNT signaling pathway inhibitor 1 [Source:RGD Symbol;Acc:1307313]	3.08885	0.12824	0.341038	0.37603	0.706895	NA	0.0497125	0.342382	0.145196	0.884556	NA	0.0722517	0.341368	0.211653	0.832378	NA	0.105701	0.342712	0.308426	0.757759	NA	0.0107873	0.344967	0.0312706	0.975054	NA	0.0435301	0.344008	0.126538	0.899306	NA	-0.146933	0.344077	-0.427036	0.669353	NA	-0.162147	0.344251	-0.471013	0.637631	NA	-0.0730519	0.338606	-0.215743	0.829188	1	-0.0778149	0.338019	-0.230208	0.81793	NA	-0.0540658	0.338336	-0.159799	0.873039	NA	-0.0493028	0.337749	-0.145975	0.883941	1	3.55396	4.27191	3.98159	3.44457	1.17299	5.01347	1.64024	3.18954	3.26544	1.14348	7.33114	1.89064	2.272	0	2.95636	4.29431	0	0	0	0	0	0	0	0	0	0	0	0	0	0	0	0	NA	NA	NA	NA
Dkk2	ENSRNOG00000011360	dickkopf WNT signaling pathway inhibitor 2 [Source:RGD Symbol;Acc:1308639]	11.7119	0.0686357	0.354077	0.193844	0.846298	NA	-0.166853	0.354051	-0.47127	0.637448	0.795564	-0.186009	0.353845	-0.525679	0.599112	0.792156	0.0877909	0.353818	0.248124	0.804038	0.929711	-0.2828	0.354941	-0.796752	0.425595	NA	-0.235399	0.355197	-0.662727	0.507506	NA	-0.0107734	0.354138	-0.0304214	0.975731	0.993001	-0.311384	0.355268	-0.876476	0.380771	NA	-0.00684387	0.3443	-0.0198776	0.984141	1	0.11132	0.344034	0.323573	0.746261	NA	0.446684	0.343598	1.30002	0.193595	NA	0.32852	0.343332	0.956859	0.338639	1	7.10791	0	0.796318	35.3068	11.7299	11.2803	50.0273	1.59477	0	0	0	0.945318	14.768	1.24966	33.259	19.3244	0.0590297	0	0	0.442125	0.0660163	0.0928034	0.492466	0.0320987	0	0	0	0.0187536	0.102796	0	0.379371	0.219646	NA	NA	NA	NA
Dkk3	ENSRNOG00000016343	dickkopf WNT signaling pathway inhibitor 3 [Source:RGD Symbol;Acc:621846]	8618.98	-0.552399	0.2035	-2.71449	0.00663771	0.0370721	1.96862	0.203141	9.69091	3.29583e-22	1.47421e-20	0.817771	0.202966	4.02911	5.59894e-05	0.000698146	0.598448	0.202606	2.95376	0.00313933	0.0227556	-0.242786	0.202432	-1.19935	0.230393	0.393879	-0.851669	0.20325	-4.19025	2.78648e-05	0.000208639	-0.722142	0.202558	-3.56511	0.000363699	0.0017296	-0.428875	0.202922	-2.11349	0.0345585	0.101297	-0.129652	0.201751	-0.642634	0.520462	1	-1.36021	0.20162	-6.74642	1.51539e-11	1.57284e-09	-1.11143	0.201592	-5.51325	3.52259e-08	2.37532e-06	0.119132	0.201461	0.591341	0.554292	1	13544.1	11669.8	15046.4	14999.4	2289.68	3777.65	5743.3	5500.36	6339.31	10021.4	15114.1	12455.5	4061.2	4992.37	6227.56	6121.54	67.0951	58.8158	89.4638	88.6652	12.567	21.1411	34.5116	33.2252	32.9295	52.5097	90.4455	74.0422	21.5466	26.4015	38.3135	37.6774	no	no	no	no
Dkk4	ENSRNOG00000019267	dickkopf WNT signaling pathway inhibitor 4 [Source:RGD Symbol;Acc:1563172]	679.144	-0.822086	0.375216	-2.19097	0.0284539	0.114088	0.295876	0.37559	0.787764	0.430835	0.62967	-0.982356	0.375268	-2.61775	0.00885122	0.04582	0.456146	0.375642	1.21431	0.224629	0.470012	-0.566975	0.37442	-1.51428	0.129956	0.258838	-0.879977	0.374851	-2.34754	0.018898	0.0625119	-1.24033	0.374904	-3.30839	0.000938325	0.00403759	-0.123809	0.373922	-0.33111	0.740561	0.858982	-0.0657473	0.375507	-0.175089	0.86101	1	0.0170796	0.375627	0.0454696	0.963733	0.998816	-0.133823	0.375509	-0.356378	0.721557	0.999652	-0.21665	0.375629	-0.576767	0.564097	1	561.525	440.007	801.892	799.14	207.619	574.042	755.33	868.352	225.316	457.391	1023.61	889.544	696.367	852.265	920.166	793.731	7.37106	4.9922	10.8308	10.0006	2.27236	6.82475	10.717	12.089	2.88044	5.11764	15.0216	12.6366	8.83847	10.8843	13.4346	11.7265	NA	NA	NA	no
Dkkl1	ENSRNOG00000020686	dickkopf-like 1 [Source:RGD Symbol;Acc:1563523]	0.229098	0	0.149042	0	1	NA	0	0.149586	0	1	NA	0	0.149833	0	1	NA	0	0.150377	0	1	NA	0	0.15288	0	1	NA	0	0.152352	0	1	NA	-0.271771	0.153507	-1.77041	0.0766585	NA	0	0.15328	0	1	NA	0	0.163848	0	1	1	0	0.163848	0	1	NA	-0.164003	0.163848	-1.00094	0.316856	NA	-0.158991	0.163848	-0.970352	0.331871	1	0	0	0	0	0	0	0	0	0	0	3.66557	0	0	0	0	0	0	0	0	0	0	0	0	0	0	0	0.110659	0	0	0	0	0	NA	NA	NA	NA
Dlat	ENSRNOG00000009994	dihydrolipoamide S-acetyltransferase [Source:RGD Symbol;Acc:619859]	2225.12	0.236526	0.244136	0.968827	0.332632	0.592028	-0.188854	0.244018	-0.773934	0.43897	0.637188	-0.493012	0.244754	-2.01432	0.0439762	0.151435	0.540683	0.244636	2.21015	0.0270945	0.113366	-1.12429	0.243258	-4.62181	3.80405e-06	2.6223e-05	-0.754798	0.243234	-3.10318	0.00191453	0.00897093	-1.47232	0.243929	-6.03585	1.58131e-09	1.6858e-08	-1.08633	0.243347	-4.46412	8.03978e-06	6.48146e-05	-0.094934	0.243704	-0.389546	0.696872	1	-0.1805	0.243733	-0.740564	0.458958	0.953018	0.106942	0.243779	0.438686	0.660889	0.999652	0.192508	0.243808	0.78959	0.429768	1	1304.3	1607.31	3421.78	3254.26	2159.48	1188.19	2913.88	2930.39	812.007	1138.9	2965.45	2827.45	1534.73	1275.9	3293.38	2974.52	6.8116	8.67292	25.2267	23.5214	13.687	6.44974	20.1185	22.686	4.49349	5.87944	21.2394	20.2908	8.82567	7.6025	24.1885	22.4424	NA	NA	NA	NA
Dlc1	ENSRNOG00000010780	DLC1 Rho GTPase activating protein [Source:RGD Symbol;Acc:68416]	222.355	0.614541	0.478106	1.28537	0.198665	0.438647	-0.266308	0.477813	-0.557349	0.577289	0.75235	0.715228	0.477998	1.4963	0.134576	0.324101	-0.366995	0.477704	-0.768247	0.442341	0.69298	-0.0119769	0.477671	-0.0250735	0.979996	0.990869	0.435966	0.477649	0.912734	0.361383	0.575163	0.489578	0.477619	1.02504	0.305345	0.483482	-0.237135	0.477937	-0.496163	0.61978	0.776875	-0.0581281	0.478886	-0.121382	0.903389	1	-0.180322	0.478913	-0.376524	0.706527	0.995509	0.0114008	0.478962	0.0238032	0.98101	0.999652	0.133595	0.478988	0.278911	0.780313	1	233.376	207.188	265.97	179.979	273.307	304.568	109.896	259.15	185.042	453.961	142.957	244.837	62.4799	242.433	236.508	156.027	1.37224	1.13109	1.7816	1.21908	1.611	1.92757	0.738844	1.78396	1.12639	2.82418	0.942358	1.62155	0.303663	1.38859	1.54705	1.07092	NA	NA	NA	NA
Dld	ENSRNOG00000006364	dihydrolipoamide dehydrogenase [Source:RGD Symbol;Acc:735073]	6616.48	-0.0404312	0.115183	-0.351019	0.725574	0.876313	0.00539433	0.115156	0.0468436	0.962638	0.986176	0.150796	0.115017	1.31108	0.189832	0.406128	-0.185833	0.114991	-1.61607	0.106079	0.291114	-0.205187	0.114807	-1.78724	0.0738981	0.167456	-0.152406	0.114879	-1.32666	0.18462	0.366177	-0.0734094	0.114746	-0.639755	0.522332	0.687959	0.00855809	0.11483	0.0745284	0.94059	0.97065	0.120499	0.115678	1.04167	0.297564	1	-0.0581605	0.115682	-0.502763	0.615131	0.983964	-0.232698	0.115711	-2.01102	0.044323	0.414376	-0.054039	0.115715	-0.467002	0.640498	1	5648.42	6599.03	6705.8	7441.99	6038.56	6164.06	7049.75	6531.38	6687.63	7269.09	6982.91	7711.91	6103.72	6450.72	5979.97	6498.72	54.5739	65.902	78.5199	86.0298	66.3455	66.9473	81.9762	76.5235	68.1151	73.4682	82.1093	89.036	64.4524	67.9583	71.6747	77.6086	NA	NA	NA	NA
Dleu7	ENSRNOG00000009181	deleted in lymphocytic leukemia, 7 [Source:RGD Symbol;Acc:1305071]	1113.27	-0.358939	0.354494	-1.01254	0.311281	0.571247	-0.178148	0.35474	-0.502192	0.615532	0.778489	-1.11064	0.354969	-3.12882	0.00175509	0.012615	0.573549	0.355215	1.61465	0.106386	0.291575	0.0820359	0.354583	0.231359	0.817036	0.897907	-0.329565	0.354289	-0.930215	0.35226	0.565167	-0.814838	0.354941	-2.2957	0.0216931	0.0616322	0.0128289	0.354034	0.0362363	0.971094	0.985121	-0.0165251	0.354771	-0.0465796	0.962848	1	0.588989	0.35507	1.6588	0.0971569	0.530135	0.282616	0.354947	0.79622	0.425904	0.999652	-0.322898	0.355246	-0.908941	0.363381	1	1278.24	595.931	771.632	981.702	1270.35	893.651	1284.31	1537.36	579.072	594.608	1076.76	1200.55	2077.74	811.026	1427.18	1432.15	19.4044	8.63822	13.3407	17.2128	21.959	14.9969	23.1826	26.8748	8.63244	9.19706	18.6939	21.2718	33.0758	12.9165	26.1253	25.812	NA	NA	NA	no
Dlg1	ENSRNOG00000038597	discs, large homolog 1 (Drosophila) [Source:RGD Symbol;Acc:2505]	1248.62	0.0412727	0.256577	0.160859	0.872204	0.947235	0.0203413	0.256372	0.0793428	0.93676	0.973552	0.449244	0.255925	1.75537	0.0791952	0.228987	-0.38763	0.25572	-1.51584	0.12956	0.330951	-0.973354	0.25497	-3.81753	0.000134797	0.000706821	-0.38535	0.255509	-1.50817	0.131512	0.286365	-0.526714	0.25462	-2.06863	0.0385807	0.0991659	-0.974533	0.255113	-3.82	0.000133451	0.000845026	-0.546912	0.256901	-2.12888	0.0332639	1	-0.607237	0.256962	-2.36314	0.0181211	0.181775	-0.00142242	0.256671	-0.0055418	0.995578	0.999743	0.0589026	0.256733	0.229432	0.818533	1	729.746	993.219	2080.78	1471.69	855.11	842.263	1107.98	1153.82	1374.75	925.073	1872.19	1528.58	874.719	771.037	1634.86	1762.1	5.93111	7.73697	17.4422	12.3464	7.08499	7.17482	9.47742	9.70601	10.509	7.39961	15.2756	12.6621	6.05565	5.57193	14.5818	15.8765	NA	NA	NA	NA
Dlg2	ENSRNOG00000022635	discs, large homolog 2 (Drosophila) [Source:RGD Symbol;Acc:619895]	737.327	0.923468	0.297214	3.10708	0.00188944	0.0137158	-1.07524	0.29735	-3.61607	0.000299106	0.00190642	0.54846	0.297504	1.84354	0.0652506	0.200131	-0.700233	0.297641	-2.35261	0.018642	0.0870076	-1.05597	0.296886	-3.5568	0.000375401	0.00179745	0.532015	0.295858	1.79821	0.0721435	0.182772	-0.117103	0.296079	-0.395511	0.692466	0.819424	-0.839231	0.296664	-2.8289	0.00467089	0.0196728	-0.446355	0.299229	-1.49169	0.135782	1	-0.511112	0.299313	-1.70762	0.0877074	0.501224	0.173123	0.299161	0.578694	0.562796	0.999652	0.237879	0.299245	0.794932	0.426653	1	424.105	425.055	1100.51	806.89	841.034	1095.44	579.824	709.672	592.134	862.182	649.722	940.592	424.864	529.854	892.08	923.276	3.64757	3.64534	13.0984	8.94861	8.75185	10.861	6.66545	7.64691	5.67883	7.89255	7.09645	10.6069	3.25823	4.94513	10.5475	10.5113	no	NA	no	NA
Dlg3	ENSRNOG00000002767	discs, large homolog 3 (Drosophila) [Source:RGD Symbol;Acc:68423]	1778.41	0.192566	0.259732	0.741404	0.458448	0.708421	-0.593135	0.26003	-2.28103	0.0225469	0.0744788	0.400321	0.259513	1.54259	0.122931	0.305594	-0.80089	0.259811	-3.08259	0.00205208	0.0161284	-0.843266	0.259571	-3.24869	0.00115937	0.00488173	-0.140046	0.259172	-0.54036	0.588949	0.761531	-0.175037	0.258934	-0.675991	0.499046	0.669854	-0.436098	0.259199	-1.68249	0.0924747	0.217379	-0.103375	0.260204	-0.397285	0.691157	1	-0.109967	0.260277	-0.422501	0.672659	0.994359	-0.139112	0.260186	-0.534663	0.592883	0.999652	-0.13252	0.260259	-0.509184	0.610623	1	751.069	1392.64	1911.16	2113.24	2038.66	1301	1743.57	1963.96	1827.56	2071.98	2277.23	2164.78	1447.26	1445.85	2040.62	1963.93	4.70423	7.9337	14.2623	15.6692	13.6329	8.10871	12.7015	14.5085	11.5653	12.935	16.7137	16.0865	9.2493	9.09922	15.6986	14.7669	NA	no	NA	NA
Dlg4	ENSRNOG00000018526	discs, large homolog 4 (Drosophila) [Source:RGD Symbol;Acc:68424]	1960.66	0.220888	0.180058	1.22676	0.219912	0.466412	-0.244061	0.180005	-1.35586	0.175145	0.346295	0.430864	0.179824	2.39603	0.0165737	0.0734134	-0.454037	0.179771	-2.52564	0.0115489	0.0612999	0.714473	0.180378	3.96098	7.46412e-05	0.000412507	1.12615	0.18041	6.24217	4.31539e-10	6.75099e-09	1.3073	0.180389	7.24712	4.25716e-13	6.43901e-12	0.772441	0.180278	4.28471	1.82974e-05	0.000138493	-0.132643	0.183814	-0.721612	0.470533	1	-0.167386	0.183963	-0.909892	0.362879	0.907448	0.103856	0.184021	0.564369	0.572503	0.999652	0.1386	0.184169	0.752566	0.451711	1	2105.13	2474.5	1499.47	1245.21	2760.05	2694.74	1197.37	1236.74	3357.96	2981.05	1272.87	1211.9	2599.17	2056.93	1288.97	1388.49	17.4282	21.0564	14.8005	12.1527	25.4715	24.7534	12.0288	12.1965	29.8568	25.6018	12.4599	11.8545	23.7359	18.7042	13.2428	13.9873	NA	NA	NA	NA
Dlgap1	ENSRNOG00000016196	discs, large (Drosophila) homolog-associated protein 1 [Source:RGD Symbol;Acc:620223]	19573.8	0.618761	0.100826	6.13694	8.41248e-10	2.9927e-08	-0.205836	0.100721	-2.04361	0.0409917	0.118989	0.936922	0.100763	9.29824	1.42792e-20	2.01658e-18	-0.523997	0.100659	-5.20566	1.93313e-07	5.91179e-06	0.269381	0.100709	2.67483	0.00747671	0.0251909	1.09611	0.100806	10.8735	1.54196e-27	9.88623e-26	0.758964	0.100652	7.54047	4.68275e-14	7.61416e-13	0.425867	0.100882	4.22144	2.42746e-05	0.000179806	-0.0514845	0.100343	-0.513086	0.607891	1	-0.620949	0.100274	-6.19251	5.92144e-10	4.85202e-08	-0.60388	0.100251	-6.02367	1.70509e-09	1.49297e-07	-0.0344155	0.100183	-0.343528	0.731201	1	22472.8	21541.1	19669.1	16778.5	23686.2	27150.4	11911.4	11687.3	32715.4	30801.9	19530.2	17807	15144	17821.3	12390.8	12074.2	103.959	101.838	111.91	93.9018	124.63	140.52	66.1305	65.7379	159.929	148.94	111.684	99.763	75.9908	89.4454	70.7024	67.9147	yes	yes	NA	no
Dlgap2	ENSRNOG00000012573	discs, large (Drosophila) homolog-associated protein 2 [Source:RGD Symbol;Acc:620224]	949.836	0.706666	0.274363	2.57566	0.0100049	0.0512777	0.209942	0.273125	0.768665	0.442092	0.640693	1.33067	0.27374	4.86109	1.1674e-06	2.33277e-05	-0.414066	0.272498	-1.51952	0.128632	0.329753	0.91931	0.273306	3.36367	0.000769142	0.00339688	0.708528	0.273569	2.58994	0.00959926	0.0352293	1.02651	0.272827	3.76249	0.000168228	0.000863044	-0.32399	0.274026	-1.18233	0.237073	0.426179	-0.325012	0.276697	-1.17461	0.24015	1	0.000831552	0.277203	0.00299979	0.997607	0.999537	0.0197775	0.276584	0.0715062	0.942995	0.999652	-0.306066	0.277091	-1.10457	0.269346	1	1217.82	1317.88	561.404	708.72	1185.89	980.133	564.242	706.483	1372.57	2085.7	871.489	728.84	741.807	529.854	810.041	814.487	8.11318	8.35358	4.30571	5.46665	8.66818	7.31215	4.51709	5.56145	9.12882	14.7287	6.74133	5.73422	5.01011	3.90375	6.45129	6.55357	NA	NA	NA	yes
Dlgap3	ENSRNOG00000014302	discs, large (Drosophila) homolog-associated protein 3 [Source:RGD Symbol;Acc:708349]	8704.51	0.473727	0.104911	4.51553	6.31592e-06	9.63367e-05	-0.278367	0.104817	-2.65573	0.00791371	0.0317078	0.644213	0.10484	6.14475	8.00881e-10	3.09731e-08	-0.448852	0.104746	-4.28514	1.82621e-05	0.000320134	1.64123	0.105433	15.5665	1.22896e-54	9.26694e-53	1.99729	0.105414	18.9471	4.66619e-80	3.9106e-77	2.21555	0.105539	20.9927	7.63967e-98	3.00072e-95	1.45519	0.105409	13.8052	2.37269e-43	2.19236e-41	-0.0683644	0.106678	-0.640847	0.521622	1	-0.0776879	0.106793	-0.727461	0.466944	0.954862	0.116128	0.106871	1.08662	0.277205	0.983545	0.125452	0.106986	1.1726	0.240956	1	12403.3	12125.8	3665.45	4100.76	14840.7	14970.2	3637.23	3716.61	17201.3	16390.6	3418.14	3693.36	9687.8	11705.5	3957.08	3758.24	81.4282	79.5736	28.2717	31.7683	109.766	108.538	28.6129	29.4381	118.687	111.889	26.9061	28.8763	69.1215	82.8975	32.0623	30.2856	yes	yes	yes	yes
Dlgap4	ENSRNOG00000020225	discs, large (Drosophila) homolog-associated protein 4 [Source:RGD Symbol;Acc:708350]	5519.48	0.553176	0.143196	3.86308	0.000111969	0.00122619	-0.317367	0.14305	-2.21857	0.0265158	0.0846095	0.648022	0.143125	4.52766	5.96391e-06	9.98141e-05	-0.412213	0.142979	-2.88303	0.00393872	0.0271116	0.661363	0.143227	4.6176	3.88206e-06	2.67008e-05	1.12492	0.143202	7.85549	3.98205e-15	1.10452e-13	1.07627	0.143162	7.51783	5.56935e-14	8.98604e-13	0.412083	0.143283	2.87601	0.00402738	0.017296	-0.15961	0.144225	-1.10668	0.268434	1	-0.146143	0.144314	-1.01268	0.311215	0.872282	0.0161569	0.144256	0.112002	0.910822	0.999652	0.00268955	0.144344	0.0186329	0.985134	1	6124.65	6701.56	4227.65	3805.39	7929.42	8125.58	3725.8	3518.06	9486.11	7681.88	4111.85	3906.05	4717.8	6139.56	3979.25	4131.12	43.1687	47.337	32.8341	29.6494	61.0909	61.2751	29.8271	28.5846	67.6096	54.3379	32.2441	30.9808	34.901	45.0379	32.5457	33.8341	yes	yes	NA	yes
Dlgap5	ENSRNOG00000010721	discs, large (Drosophila) homolog-associated protein 5 [Source:RGD Symbol;Acc:1311247]	41.7417	0.0945804	0.484607	0.195169	0.845261	NA	0.420375	0.48502	0.866717	0.386097	0.588742	-0.438392	0.484223	-0.905352	0.365279	0.604659	0.953348	0.484636	1.96714	0.0491669	0.17398	0.886851	0.485085	1.82824	0.067514	0.155834	0.0802913	0.485007	0.165546	0.868514	0.936111	-0.180024	0.484304	-0.371717	0.710103	0.830617	-0.221998	0.48513	-0.457605	0.647236	0.796251	-0.204358	0.483246	-0.422887	0.672378	1	0.378123	0.482792	0.783201	0.433509	NA	0.471641	0.482929	0.976626	0.328754	0.999652	-0.110841	0.482475	-0.229735	0.818298	1	71.0791	115.342	2.38895	31.0011	34.0167	61.415	29.5243	52.6274	16.3272	10.2913	27.4918	17.961	76.1119	3.74897	82.0389	36.5016	0.6255	0.840384	0	0.173935	0.174941	0.210773	0.223815	0.492272	0	0.113258	0.166981	0.127871	0.700745	0	0.706985	0.349395	NA	NA	NA	NA
Dlk1	ENSRNOG00000019584	delta-like 1 homolog (Drosophila) [Source:RGD Symbol;Acc:619931]	210.475	-0.0110612	0.50739	-0.0218002	0.982607	0.992973	-1.95479	0.50753	-3.85158	0.00011736	0.000825463	-1.25507	0.507459	-2.47324	0.0133896	0.0626092	-0.710785	0.507596	-1.4003	0.161424	0.381667	-0.447392	0.507583	-0.881416	0.378093	0.55432	-0.265531	0.507363	-0.523356	0.600727	0.76972	0.0114267	0.507509	0.0225152	0.982037	0.995396	-0.0877341	0.507362	-0.172922	0.862713	0.929154	0.166208	0.507135	0.32774	0.743108	1	1.76334	0.507209	3.47655	0.000507903	0.0106037	1.34734	0.507204	2.65641	0.00789764	0.122732	-0.249786	0.507276	-0.492407	0.622431	1	11.8465	9.61179	35.038	43.9183	327.264	347.183	412.52	491.189	1.08848	126.926	58.6491	67.1176	356.704	326.16	412.412	339.966	0.249872	0.344463	0.744546	0.943845	5.46409	6.7895	7.86704	9.49069	0	2.2396	1.33285	1.44025	6.30327	5.85148	8.50859	6.76961	NA	NA	no	NA
Dlk2	ENSRNOG00000018949	delta-like 2 homolog (Drosophila) [Source:RGD Symbol;Acc:1309143]	2014.26	-0.601673	0.24841	-2.4221	0.0154311	0.0715639	0.455914	0.248443	1.83509	0.0664927	0.171119	-0.336041	0.248141	-1.35423	0.175662	0.384518	0.190282	0.248174	0.766726	0.443245	0.693908	0.122862	0.247919	0.495573	0.620196	0.761902	0.176956	0.248531	0.712011	0.476458	0.677595	0.0394566	0.248151	0.159003	0.873667	0.939039	0.520597	0.247914	2.09991	0.0357367	0.104192	-0.257781	0.249484	-1.03326	0.301484	1	-0.509518	0.249456	-2.04252	0.0411004	0.321314	-0.144962	0.249373	-0.581306	0.561034	0.999652	0.106775	0.249346	0.428222	0.66849	1	2026.94	2687.03	2277.47	2027.13	2060.94	1302.25	1793.6	1157.01	2096.41	1998.8	2024.31	1953.03	2648.01	2603.03	1561.69	2010.45	41.4177	54.0442	49.509	43.9624	45.1584	29.2076	39.9976	25.7122	42.1948	42.1638	44.3515	42.3309	55.7221	55.6208	34.4024	46.0621	NA	NA	NA	NA
Dll1	ENSRNOG00000059984	delta-like 1 (Drosophila) [Source:RGD Symbol;Acc:70949]	262.327	0.285062	0.45551	0.62581	0.53144	0.757877	0.33702	0.455039	0.74064	0.458912	0.656282	-0.584012	0.456193	-1.28019	0.200479	0.419271	1.20609	0.455724	2.64655	0.00813184	0.0474949	1.0162	0.455134	2.23274	0.0255662	0.0708692	0.216594	0.45508	0.475948	0.634112	0.79219	-0.262123	0.456163	-0.574625	0.565545	0.722538	0.187036	0.455339	0.410762	0.681247	0.820344	0.253832	0.45698	0.555454	0.578584	1	0.459427	0.457235	1.00479	0.314997	0.875375	0.133905	0.457364	0.292775	0.769694	0.999652	-0.0716906	0.457618	-0.15666	0.875513	1	701.314	240.295	184.746	173.951	390.606	298.301	231.274	330.117	178.511	117.778	260.255	124.782	288.544	237.435	131.558	307.759	5.90768	2.11046	1.66413	1.65117	3.51052	2.59777	2.27712	3.10098	1.547	1.00817	2.38386	1.15206	2.62785	2.13228	1.29307	3.04687	NA	no	NA	NA
Dll3	ENSRNOG00000019338	delta-like 3 (Drosophila) [Source:RGD Symbol;Acc:70953]	21.6183	-0.0918527	0.372897	-0.246322	0.805433	NA	-0.389212	0.372497	-1.04487	0.296081	0.495133	-0.48113	0.372617	-1.29122	0.196628	0.414599	0	0.372217	0	1	1	-0.199995	0.372799	-0.536469	0.591634	0.741963	-0.0354186	0.37327	-0.0948873	0.924404	NA	-0.379775	0.372823	-1.01865	0.308371	0.487046	0.160283	0.373406	0.429245	0.667745	NA	0.0918106	0.354228	0.259185	0.795493	1	0.196956	0.354061	0.556277	0.578021	NA	-0.0519751	0.354086	-0.146787	0.8833	NA	-0.15712	0.353919	-0.443945	0.657083	1	0	0	18.3153	9.47256	0	61.415	22.9633	45.4509	0	0	34.8229	24.5783	80.6559	0	31.0417	17.1772	0.031722	0	0.333743	0.192809	0	0.898641	0.371796	0.778366	0	0.0321763	0.565183	0.394747	0.698314	0.0361926	0.564929	0.308	NA	NA	NA	NA
Dll4	ENSRNOG00000014011	delta-like 4 (Drosophila) [Source:RGD Symbol;Acc:1309740]	15.2853	0.0263921	0.295322	0.0893672	0.92879	NA	-0.089421	0.295337	-0.302776	0.762061	0.874497	-0.0630535	0.295346	-0.21349	0.830944	0.934507	0	0.295361	0	1	1	-0.164588	0.295729	-0.556552	0.577833	NA	-0.278	0.295825	-0.939743	0.34735	NA	-0.21281	0.295676	-0.719739	0.471686	0.6461	-0.226585	0.295855	-0.765863	0.443758	NA	0.0686797	0.27744	0.247548	0.804484	1	0.177384	0.27733	0.639615	0.522423	NA	0.0670318	0.277305	0.241726	0.808992	NA	-0.0416726	0.277194	-0.150337	0.880498	1	0	0	0	31.8623	16.4219	0	63.1492	18.3398	0	0	0	42.5393	11.36	0	24.3899	36.5016	0	0	0	0.290942	0.158608	0	0.576616	0.173483	0	0	0	0.439103	0.0925892	0	0.23233	0.32971	NA	NA	NA	NA
Dlst	ENSRNOG00000005061	dihydrolipoamide S-succinyltransferase (E2 component of 2-oxo-glutarate complex) [Source:RGD Symbol;Acc:1359615]	5157.77	-0.4439	0.153763	-2.88691	0.00389042	0.0243657	0.249761	0.153811	1.62382	0.104414	0.238746	0.31417	0.153386	2.04823	0.0405372	0.142961	-0.508309	0.153434	-3.31289	0.000923378	0.00856527	0.165575	0.153517	1.07855	0.28079	0.454164	0.198085	0.153798	1.28796	0.19776	0.383777	0.686618	0.153392	4.47624	7.59696e-06	5.06289e-05	0.594775	0.153486	3.8751	0.000106581	0.00068905	-0.0471944	0.154403	-0.305657	0.759866	1	-0.282182	0.154386	-1.82777	0.0675841	0.431202	-0.222257	0.154375	-1.43972	0.149947	0.802245	0.0127306	0.154357	0.0824746	0.934269	1	4635.54	6122.71	4778.71	4787.95	4987.56	4023.31	4326.13	3503.71	7781.55	7651.01	4581.04	4899.58	6246.86	6102.07	4132.25	3964.36	42.9315	57.4212	52.4112	52.176	52.2069	41.5057	48.0438	38.8928	75.2615	73.9564	50.8068	53.8262	62.7198	60.9465	47.1146	45.0837	yes	yes	NA	NA
Dlx1	ENSRNOG00000001520	distal-less homeobox 1 [Source:RGD Symbol;Acc:1309593]	1323.25	0.320055	0.282909	1.1313	0.257928	0.51357	0.511637	0.282215	1.81293	0.0698421	0.177702	0.00578738	0.283081	0.0204442	0.983689	1	0.825905	0.282388	2.92471	0.00344773	0.0245244	0.575979	0.28187	2.04342	0.0410112	0.104687	0.0396097	0.282256	0.140332	0.888397	0.945877	-0.499819	0.282417	-1.76979	0.076762	0.172167	-0.413461	0.282381	-1.46419	0.143141	0.298601	-0.13281	0.28371	-0.468119	0.639699	1	0.0246949	0.283892	0.0869869	0.930682	0.998816	-0.0920031	0.283698	-0.324299	0.745712	0.999652	-0.249508	0.28388	-0.878923	0.379443	1	1774.61	2030.22	1474.78	986.869	1237.51	1347.37	1028.43	1479.95	1058	978.817	1699.91	1274.29	1283.68	743.545	1332.58	1441.46	15.0298	17.3904	15.4034	9.83753	11.6309	13.072	10.6046	15.5769	9.03131	8.22685	18.0601	12.9842	11.9598	6.59338	14.116	15.5188	NA	no	NA	NA
Dlx2	ENSRNOG00000001519	distal-less homeobox 2 [Source:RGD Symbol;Acc:1304853]	89.7126	-0.247481	0.429295	-0.576481	0.56429	0.780876	0.19545	0.429309	0.455267	0.648917	0.802888	-0.172742	0.429391	-0.402296	0.687466	0.849382	0.120712	0.429405	0.281114	0.778623	0.918912	-0.451952	0.429737	-1.0517	0.292939	0.466569	-0.71598	0.429616	-1.66656	0.0956025	0.225287	-0.541319	0.42964	-1.25994	0.207692	0.36858	-0.681334	0.429816	-1.58518	0.112926	0.251851	-0.212484	0.429548	-0.494669	0.620834	1	0.0684498	0.429456	0.159387	0.873364	0.998816	0.312217	0.429476	0.726972	0.467243	0.999652	0.0312833	0.429384	0.0728563	0.94192	1	60.4172	0	125.022	138.644	2.34598	0	136.14	169.046	0	22.8696	119.131	126.673	78.3839	0	206.945	249.786	1.36208	0	3.5816	3.47941	0	0	3.51486	4.60585	0	0.34584	3.30324	3.69913	2.2351	0	5.76458	7.14803	NA	NA	NA	NA
Dlx3	ENSRNOG00000004278	distal-less homeobox 3 [Source:RGD Symbol;Acc:1304875]	3.19167	-0.00165445	0.347064	-0.00476699	0.996197	NA	0.153337	0.34822	0.440343	0.659688	NA	-0.126995	0.347037	-0.365942	0.714408	NA	0.278678	0.348194	0.800352	0.423507	NA	0.213877	0.350494	0.610214	0.54172	NA	-0.0412376	0.349719	-0.117916	0.906134	NA	-0.198471	0.349034	-0.568631	0.569607	NA	0.00812073	0.350231	0.0231868	0.981501	NA	0.0449871	0.344061	0.130753	0.89597	1	0.0958254	0.343241	0.279178	0.780108	NA	-0.0751595	0.34344	-0.218843	0.826772	NA	-0.125998	0.34262	-0.367748	0.713061	1	5.92326	5.33989	1.59264	2.58343	4.69196	1.25337	3.28048	3.98692	0	2.28696	5.49835	2.83595	2.272	3.74897	1.47818	4.29431	0	0	0	0	0	0	0	0	0	0	0	0	0	0	0	0	NA	NA	NA	NA
Dlx4	ENSRNOG00000004399	distal-less homeobox 4 [Source:RGD Symbol;Acc:1308744]	29.1618	0.279421	0.507303	0.550797	0.581773	NA	0.153524	0.507451	0.30254	0.762241	0.874516	0.488172	0.507382	0.962139	0.33598	0.575331	-0.0552274	0.507527	-0.108817	0.913348	0.980348	0.250495	0.507549	0.49354	0.621631	0.76275	0.26783	0.507462	0.527783	0.59765	NA	0.589497	0.507465	1.16165	0.245377	0.415093	-0.0912295	0.507421	-0.179791	0.857317	0.925921	-0.0765079	0.506347	-0.151098	0.879898	1	-0.164327	0.506317	-0.324554	0.745519	NA	0.184753	0.506222	0.364963	0.715139	NA	0.272572	0.506192	0.538475	0.590249	1	41.4628	39.5152	24.6859	32.7234	45.7466	20.0539	24.6036	19.9346	43.5393	43.4522	22.9098	14.1798	27.264	16.2455	28.0854	22.1873	0	0	0.0317259	0	0	0	0	0	0	0	0	0	0	0	0	0	NA	NA	NA	NA
Dlx5	ENSRNOG00000010905	distal-less homeobox 5 [Source:RGD Symbol;Acc:2506]	511.82	-0.706037	0.304056	-2.32206	0.0202296	0.0877764	-0.135986	0.305384	-0.445295	0.656106	0.807489	-1.77868	0.306988	-5.79398	6.87361e-09	2.24374e-07	0.936659	0.3083	3.03815	0.00238038	0.0181768	0.48304	0.305539	1.58094	0.113891	0.234399	-0.833413	0.303322	-2.74762	0.00600291	0.0237465	-0.813306	0.307982	-2.64076	0.00827198	0.0270686	-0.414811	0.301727	-1.37479	0.169197	0.336232	-0.286168	0.306876	-0.932519	0.351068	1	1.44526	0.30926	4.6733	2.96398e-06	0.000115362	1.37366	0.308558	4.45187	8.51258e-06	0.000376898	-0.357771	0.310925	-1.15067	0.249869	1	294.978	461.366	233.321	287.622	466.85	373.504	790.595	801.371	161.095	203.539	330.818	357.33	745.215	699.807	901.688	1080.02	5.8273	9.21537	5.50465	6.88107	10.0437	8.31987	18.3439	18.5558	3.20587	4.25798	7.95806	8.38974	15.8974	14.867	21.7289	26.0206	NA	no	NA	no
Dmap1	ENSRNOG00000019407	DNA methyltransferase 1-associated protein 1 [Source:RGD Symbol;Acc:1311295]	2744.76	-0.418932	0.188449	-2.22306	0.0262119	0.107005	0.457235	0.18839	2.42706	0.0152215	0.0540909	-0.487525	0.188414	-2.58752	0.00966683	0.0489337	0.525828	0.188355	2.79168	0.00524347	0.0339893	0.95442	0.188355	5.06714	4.03836e-07	3.25478e-06	0.407854	0.188596	2.16258	0.0305733	0.0918844	0.555294	0.188855	2.94032	0.00327873	0.0121421	0.923949	0.188301	4.90676	9.25948e-07	8.71668e-06	0.0970859	0.190225	0.510374	0.609789	1	0.0892596	0.190335	0.46896	0.639099	0.99154	0.118775	0.190515	0.623439	0.532996	0.999652	0.126601	0.190625	0.664135	0.506604	1	3613.19	4549.58	2005.13	2106.35	2426.92	3451.77	2163.48	2220.72	2850.73	2744.35	1665.08	2088.21	3864.67	4077.63	1974.85	2113.52	57.4356	74.4429	39.3585	41.1864	45.0269	61.7203	42.2101	43.2579	48.0631	44.6402	32.0601	40.8012	67.0962	70.5503	39.7845	42.525	NA	yes	NA	yes
Dmbt1	ENSRNOG00000020560	deleted in malignant brain tumors 1 [Source:RGD Symbol;Acc:61984]	0.548202	0	0.161439	0	1	NA	0	0.161738	0	1	NA	0	0.161875	0	1	NA	0	0.162173	0	1	NA	0	0.163507	0	1	NA	-0.313237	0.163982	-1.91019	0.0561087	NA	0	0.16307	0	1	NA	0	0.163694	0	1	NA	0.29677	0.166509	1.7823	0.0746997	1	0.296299	0.166055	1.78434	0.0743688	NA	0	0.16529	0	1	NA	0	0.164836	0	1	1	0	0	0	0	0	0	0	8.77123	0	0	0	0	0	0	0	0	0	0	0	0	0	0	0	0.0145151	0	0	0	0	0	0	0	0	NA	NA	NA	NA
Dmbx1	ENSRNOG00000010835	diencephalon/mesencephalon homeobox 1 [Source:RGD Symbol;Acc:1308265]	18.9053	0.147669	0.496134	0.297639	0.765979	NA	-0.0673378	0.496378	-0.135658	0.892091	0.95059	0.0902404	0.496223	0.181854	0.855697	0.946516	-0.00990945	0.496467	-0.0199599	0.984075	1	0.163273	0.49679	0.328656	0.742416	0.851454	0.0738326	0.496937	0.148575	0.881889	NA	-0.00390298	0.496832	-0.00785573	0.993732	1	-0.0607074	0.496883	-0.122176	0.902759	NA	0.0125816	0.493649	0.025487	0.979667	1	0.149964	0.493296	0.304004	0.761125	NA	-0.0320804	0.49344	-0.0650138	0.948163	NA	-0.169463	0.493087	-0.343677	0.731089	1	17.7698	21.3595	12.7411	16.3617	17.5949	26.3207	14.7622	23.9215	27.212	12.5783	18.3278	21.7423	10.224	23.7435	19.2163	18.6087	0	0	0	0	0	0	0	0	0	0	0	0	0	0	0	0	NA	NA	NA	NA
Dmc1	ENSRNOG00000013807	DNA meiotic recombinase 1 [Source:RGD Symbol;Acc:1307611]	54.6862	0.417261	0.462712	0.901772	0.367178	0.623022	-1.00985	0.462285	-2.18447	0.0289275	0.0907612	-0.53125	0.462117	-1.1496	0.250308	0.481858	-0.0613392	0.46169	-0.132858	0.894306	0.972315	-0.666922	0.462388	-1.44234	0.149206	0.287488	0.24718	0.463113	0.533736	0.593524	0.765171	-0.675115	0.462413	-1.45998	0.144295	0.281316	-0.326568	0.46299	-0.705345	0.480595	0.671425	-0.150698	0.457198	-0.329613	0.741692	1	0.0918211	0.457029	0.200909	0.84077	NA	0.175853	0.457095	0.38472	0.700445	0.999652	-0.066666	0.456926	-0.145901	0.883999	1	0	0	97.9471	13.7783	136.067	77.7088	55.7681	80.5358	0	6.86087	33.9065	95.4771	93.1519	1.24966	113.82	68.7089	0	0	1.18498	0.14357	1.51124	0.894372	0.633313	0.967245	0	0.0720831	0.376568	1.19866	1.04097	0	1.40897	0.865088	NA	NA	NA	NA
Dmd	ENSRNOG00000046366	dystrophin [Source:RGD Symbol;Acc:2507]	255.389	-0.0600003	0.408719	-0.146801	0.883289	0.95149	-0.000600116	0.40868	-0.00146842	0.998828	1	-0.518356	0.409435	-1.26603	0.205503	0.425741	0.457756	0.409396	1.11812	0.263514	0.515422	-0.57959	0.40718	-1.42342	0.154614	0.294766	-0.332948	0.407577	-0.816895	0.413988	0.624611	-1.12064	0.408173	-2.74551	0.00604173	0.0206523	-0.382865	0.407175	-0.940298	0.347065	0.548979	-0.109049	0.410751	-0.265486	0.790635	1	-0.24414	0.410795	-0.59431	0.552305	0.971749	-0.217764	0.410635	-0.53031	0.595897	0.999652	-0.0826723	0.410679	-0.201306	0.840459	1	268.916	142.041	260.396	417.654	224.041	186.752	327.228	221.673	132.795	140.648	356.477	371.51	270.368	162.455	337.024	266.247	3.43723	1.77667	3.97478	5.85861	3.39747	2.50679	4.95232	3.56053	1.37821	2.05864	5.29242	5.46556	3.6251	2.34126	4.8891	4.03448	NA	NA	NA	NA
Dmgdh	ENSRNOG00000023588	dimethylglycine dehydrogenase [Source:RGD Symbol;Acc:620453]	86.2975	0.639933	0.454868	1.40686	0.15947	0.387034	-0.047695	0.455162	-0.104787	0.916545	0.963296	0.832188	0.454968	1.82911	0.0673825	0.20488	-0.23995	0.455262	-0.52706	0.598152	0.815081	0.356409	0.455211	0.782954	0.433654	0.607897	0.662413	0.455113	1.45549	0.145533	0.307943	0.393399	0.455302	0.86404	0.387566	0.569478	-0.0341004	0.454913	-0.0749603	0.940246	0.97057	-0.056146	0.454175	-0.123622	0.901615	1	-0.256529	0.454179	-0.564819	0.572197	0.975466	-0.402248	0.454263	-0.885496	0.375889	0.999652	-0.201865	0.454267	-0.444375	0.656771	1	226.268	33.1073	74.0576	38.7514	99.7042	184.245	0	39.8692	286.271	110.917	133.793	54.8285	0	44.9876	8.86907	45.0902	1.97801	0.318023	0.739156	0.370186	0.957911	1.70725	0	0.449159	2.48625	0.889051	1.40888	0.563769	0	0.441426	0.0943813	0.470538	NA	NA	NA	NA
Dmkn	ENSRNOG00000055934	dermokine [Source:RGD Symbol;Acc:1561521]	134.778	-0.138186	0.488522	-0.282866	0.77728	0.901488	-0.318385	0.488427	-0.651858	0.514493	0.70328	-0.0976529	0.488561	-0.199879	0.841575	0.939077	-0.358918	0.488465	-0.734787	0.462469	0.708831	0.0663621	0.488466	0.135858	0.891933	0.941898	-0.0613648	0.488614	-0.125589	0.900057	0.9525	0.103214	0.488594	0.211247	0.832695	0.914414	-0.254235	0.488719	-0.520208	0.602918	0.764274	-0.329994	0.488108	-0.676069	0.498997	1	0.444105	0.487951	0.910144	0.362747	0.907448	0.453561	0.488049	0.929336	0.352715	0.999652	-0.320538	0.487892	-0.656986	0.51119	1	26.0623	104.662	54.946	54.252	205.273	57.6549	119.737	174.627	0	283.582	164.951	68.0629	103.376	233.686	257.942	247.638	0	0.600033	0.807868	0.747164	2.34994	0.202974	1.64202	2.50443	0	3.69723	2.51749	1.15306	0.721385	2.43303	3.83712	3.62381	NA	NA	NA	NA
Dmp1	ENSRNOG00000002167	dentin matrix acidic phosphoprotein 1 [Source:RGD Symbol;Acc:2508]	0.461931	0	0.159676	0	1	NA	0	0.160013	0	1	NA	0	0.160168	0	1	NA	0	0.160505	0	1	NA	0	0.162018	0	1	NA	0	0.161685	0	1	NA	0	0.161521	0	1	NA	-0.306565	0.163025	-1.88048	0.0600425	NA	-0.277981	0.165756	-1.67705	0.0935325	1	0	0.164624	0	1	NA	0.276203	0.16532	1.67072	0.0947776	NA	0	0.164188	0	1	1	0	0	0	0	0	0	0	0	0	0	0	0	0	0	7.39089	0	0	0	0	0	0	0	0	0	0	0	0	0	0	0	0.0901871	0	NA	NA	NA	NA
Dmrt1	ENSRNOG00000016075	doublesex and mab-3 related transcription factor 1 [Source:RGD Symbol;Acc:621640]	0.0590824	0	0.137628	0	1	NA	0	0.137628	0	1	NA	0	0.137628	0	1	NA	0	0.137628	0	1	NA	0	0.137628	0	1	NA	0	0.137628	0	1	NA	-0.130065	0.137628	-0.945044	0.344636	NA	0	0.137628	0	1	NA	0	0.163848	0	1	1	0	0.163848	0	1	NA	-0.0481442	0.163848	-0.293834	0.768885	NA	-0.0431323	0.163848	-0.263245	0.792362	1	0	0	0	0	0	0	0	0	0	0	0	0.945318	0	0	0	0	0	0	0	0	0	0	0	0	0	0	0	0	0	0	0	0	NA	NA	NA	NA
Dmrt2	ENSRNOG00000016301	doublesex and mab-3 related transcription factor 2 [Source:RGD Symbol;Acc:1309047]	4.12467	0	0.171596	0	1	NA	0	0.171646	0	1	NA	0.332166	0.17184	1.93299	0.053237	NA	-0.33222	0.17189	-1.93275	0.0532672	NA	0	0.171933	0	1	NA	0	0.171883	0	1	NA	0.332378	0.172036	1.93203	0.0533559	NA	-0.0184057	0.171967	-0.107031	0.914765	NA	-0.0186897	0.172049	-0.10863	0.913496	1	0	0.171966	0	1	NA	0.0185903	0.171958	0.10811	0.913908	NA	0	0.171874	0	1	1	0	0	0	0	0	0	0	0	63.1319	0	0	0	0	0	0	2.86287	0	0	0	0	0	0	0	0	0.743773	0	0	0	0	0	0	0.0395209	NA	NA	NA	NA
Dmrt3	ENSRNOG00000016284	doublesex and mab-3 related transcription factor 3 [Source:RGD Symbol;Acc:1306043]	11.913	0.541177	0.356239	1.51914	0.128727	NA	-0.353074	0.356724	-0.989767	0.322288	0.523384	0	0.355564	0	1	1	0.188789	0.356049	0.530233	0.595951	0.813729	-0.0103701	0.356992	-0.0290484	0.976826	NA	0.322224	0.357429	0.901506	0.367319	NA	-0.225028	0.356508	-0.631201	0.527909	0.692764	-0.552413	0.357055	-1.54714	0.12183	NA	-0.291799	0.337004	-0.865861	0.386566	1	0.0174346	0.336582	0.0517989	0.958689	NA	0.287175	0.336799	0.852659	0.393848	NA	-0.0220581	0.336377	-0.0655756	0.947716	1	11.8465	4.27191	0.796318	16.3617	3.51897	55.1482	0	19.1372	0	0	5.49835	14.1798	0	0	14.0427	45.806	0.128774	0.0709137	0.0207917	0.267728	0.0864745	0.729216	0	0.273472	0	0	0.0963821	0.221403	0	0	0.199024	0.614441	NA	NA	NA	NA
Dmrta1	ENSRNOG00000024093	DMRT-like family A1 [Source:RGD Symbol;Acc:1309796]	4.21274	0.194217	0.271711	0.714793	0.474737	NA	-0.194601	0.271893	-0.715726	0.474161	NA	0	0.271557	0	1	NA	0	0.271739	0	1	NA	-0.0959313	0.272684	-0.351804	0.724985	NA	-0.0897963	0.273179	-0.328708	0.742376	NA	-0.045317	0.272358	-0.166388	0.867852	NA	-0.349714	0.273081	-1.28063	0.200325	NA	-0.051118	0.240205	-0.21281	0.831475	1	0.141898	0.23987	0.591559	0.554146	NA	0.229891	0.239821	0.958595	0.337763	NA	0.0368756	0.239486	0.153978	0.877627	1	0	0	0	6.028	11.7299	1.25337	1.64024	18.3398	0	0	1.83278	0.945318	0	0	18.4772	7.15718	0	0	0	0.0385419	0.0332929	0	0	0.133484	0	0	0	0	0	0	0.0917444	0.0221357	NA	NA	NA	NA
Dmrta2	ENSRNOG00000008105	DMRT-like family A2 [Source:RGD Symbol;Acc:1308173]	90.8516	-0.439521	0.50168	-0.8761	0.380976	0.637744	0.436147	0.501649	0.869425	0.384615	0.587604	-0.261467	0.501537	-0.521331	0.602136	0.794502	0.258092	0.501507	0.514634	0.606809	0.820966	0.366307	0.50138	0.730599	0.465024	0.636766	0.412376	0.501804	0.821786	0.411199	0.622689	0.777292	0.501868	1.5488	0.121431	0.246356	0.649593	0.501444	1.29544	0.195167	0.371293	-0.198651	0.502582	-0.395261	0.69265	1	-0.474168	0.502555	-0.943516	0.345417	0.89713	0.381757	0.502757	0.759328	0.447657	0.999652	0.657274	0.50273	1.30741	0.191073	1	223.899	59.8067	95.5582	91.2811	86.8013	85.229	70.5303	31.8954	150.21	61.7478	45.8196	33.0861	114.736	169.953	43.6062	89.4648	2.07582	0.590361	1.0034	0.951198	0.905509	0.807791	0.710254	0.372587	1.40608	0.589324	0.48459	0.376051	1.04139	1.7029	0.528486	1.00444	NA	NA	NA	NA
Dmrtb1	ENSRNOG00000023213	DMRT-like family B with proline-rich C-terminal, 1 [Source:RGD Symbol;Acc:1560921]	27.1193	0.663962	0.436675	1.52049	0.128387	NA	-0.665117	0.436814	-1.52265	0.127845	0.276382	0.346576	0.436436	0.794105	0.427134	0.658811	-0.347731	0.436575	-0.796497	0.425743	0.679772	-0.612417	0.437292	-1.40047	0.161372	0.304065	-0.104989	0.438208	-0.239587	0.810651	NA	-0.122632	0.437544	-0.280274	0.779267	0.880016	-0.849977	0.437452	-1.94302	0.0520141	0.139888	-0.0735243	0.420532	-0.174836	0.861208	1	0.141653	0.420273	0.337049	0.73608	NA	0.34081	0.420171	0.811121	0.417296	NA	0.125633	0.419913	0.299187	0.764797	1	0	0	35.8343	32.7234	23.4598	53.8948	30.3444	65.3855	32.6544	0	7.33114	40.6487	0	0	67.2571	44.3745	0	0	0.528843	0.396867	0.434931	0.91562	0.599248	1.32791	0.624716	0	0.061214	0.56192	0	0	1.21094	0.923729	NA	NA	NA	NA
Dmrtc1c1	ENSRNOG00000037923	DMRT-like family C1c1 [Source:RGD Symbol;Acc:1359563]	10.5522	0	0.243186	0	1	NA	0	0.243241	0	1	NA	0.450205	0.243514	1.84879	0.0644884	NA	-0.450301	0.243568	-1.84877	0.0644914	NA	-0.0807804	0.243596	-0.331616	0.740179	NA	-0.0749777	0.243538	-0.307869	0.758182	NA	0.344767	0.243784	1.41423	0.157294	NA	-0.0392372	0.243604	-0.161069	0.872039	NA	0.0274257	0.218906	0.125285	0.900298	1	-0.0043908	0.218859	-0.0200622	0.983994	NA	-0.0510094	0.218847	-0.233082	0.815697	NA	-0.0191929	0.2188	-0.0877189	0.9301	1	0	0	0	15.5006	0	0	0	14.3529	111.025	0	7.33114	13.2345	0	0	7.39089	0	0	0	0	0.370897	0	0	0	0.279001	2.10076	0	0.200261	0.326993	0	0	0.198315	0	NA	NA	NA	NA
Dmrtc2	ENSRNOG00000046142	DMRT-like family C2 [Source:RGD Symbol;Acc:1583739]	0.829939	0	0.165947	0	1	NA	0	0.16614	0	1	NA	0.0282835	0.166294	0.170082	0.864946	NA	-0.0284851	0.166487	-0.171095	0.864149	NA	-0.190904	0.167592	-1.1391	0.254659	NA	0	0.167085	0	1	NA	-0.0419305	0.167199	-0.250783	0.801982	NA	-0.038066	0.167452	-0.227325	0.820171	NA	-0.0392075	0.168389	-0.232839	0.815887	1	-0.191669	0.168335	-1.13862	0.254863	NA	-0.0321084	0.168156	-0.190944	0.84857	NA	0.120353	0.168102	0.715954	0.47402	1	0	0	7.96318	0	0	0	0	0	1.08848	0	2.74918	0	0	0	1.47818	0	0	0	0.128852	0	0	0	0	0	0	0	0	0	0	0	0	0	NA	NA	NA	NA
Dmtf1	ENSRNOG00000005908	cyclin D binding myb-like transcription factor 1 [Source:RGD Symbol;Acc:70966]	3170.73	-0.162853	0.261233	-0.623403	0.53302	0.758486	0.106759	0.261223	0.408688	0.682769	0.826029	-0.332536	0.261254	-1.27285	0.203073	0.422586	0.276442	0.261244	1.05817	0.289977	0.546353	-0.07331	0.260979	-0.280904	0.778784	0.875483	-0.237464	0.261041	-0.909682	0.36299	0.576705	-0.393867	0.261118	-1.50838	0.131456	0.261725	-0.0344973	0.26094	-0.132204	0.894823	0.947058	0.0401069	0.260837	0.153762	0.877797	1	0.0573862	0.260886	0.219966	0.825897	0.998816	-0.0268288	0.260893	-0.102834	0.918094	0.999652	-0.0441081	0.260943	-0.169034	0.86577	1	3525.52	2738.29	3329.41	3286.12	2215.78	3568.34	3115.63	3789.17	3316.6	1778.11	3615.17	3221.64	3847.63	2683.01	3306.68	3394.65	13.59	9.18642	18.1644	18.3195	11.5235	18.268	16.9914	20.7712	13.2194	8.7561	19.9723	17.249	16.1077	11.0772	18.0978	19.0301	NA	NA	NA	NA
Dmtn	ENSRNOG00000012273	dematin actin binding protein [Source:RGD Symbol;Acc:1311419]	11278.6	-0.145558	0.122149	-1.19164	0.233402	0.483913	0.444607	0.122001	3.64429	0.000268129	0.00172561	0.263945	0.121929	2.16475	0.0304072	0.11536	0.0351046	0.12178	0.288262	0.773146	0.916532	-0.718316	0.121501	-5.912	3.37974e-09	3.52037e-08	-0.879312	0.121771	-7.22101	5.16035e-13	1.11503e-11	-0.785839	0.12153	-6.46619	1.00505e-10	1.22053e-09	-0.918762	0.121637	-7.55332	4.24313e-14	8.32818e-13	-0.185007	0.121215	-1.52627	0.126942	1	-0.28361	0.121228	-2.33947	0.0193112	0.19013	-0.13102	0.121195	-1.08107	0.279667	0.983545	-0.0324178	0.121208	-0.267455	0.789119	1	9258.05	9204.89	14952.5	15647	6397.49	7106.59	12672.5	12393.7	8997.39	9015.18	16665.5	14639.2	8512.04	6445.72	15168.3	13381.1	87.4185	87.5852	161.788	169.907	67.3642	74.3806	138.065	135.406	89.214	89.9385	180.176	157.895	87.5747	66.4101	171.153	148.222	NA	NA	no	NA
Dnaaf1	ENSRNOG00000015590	dynein, axonemal, assembly factor 1 [Source:RGD Symbol;Acc:1310542]	23.7764	0.0825461	0.411343	0.200675	0.840953	NA	0.554442	0.412356	1.34457	0.178764	0.351624	0.0523473	0.411492	0.127213	0.898772	0.967263	0.58464	0.412505	1.41729	0.156397	0.373861	0.172746	0.413536	0.417729	0.676145	0.804502	-0.914473	0.413053	-2.21394	0.026833	NA	0.0139611	0.41211	0.0338772	0.972975	0.991856	-0.606812	0.412793	-1.47002	0.141558	0.295977	0.384649	0.411339	0.935116	0.349729	1	0.524649	0.411076	1.27628	0.201856	NA	0.555526	0.410285	1.354	0.175736	NA	0.415526	0.410023	1.01342	0.310859	1	78.187	1.06798	41.4085	10.3337	8.21093	0	102.515	53.4248	1.08848	4.57391	2.74918	1.89064	0	1.24966	67.9962	5.72574	0.939997	0.0261495	0.644605	0.0988075	0.127564	0	1.45329	0.744977	0	0	0.0533551	0.0544692	0	0.032486	0.859244	0.148777	NA	NA	NA	NA
Dnaaf2	ENSRNOG00000028155	dynein, axonemal, assembly factor 2 [Source:RGD Symbol;Acc:1310311]	746.533	0.1962	0.341301	0.574859	0.565387	0.78162	-0.101937	0.341119	-0.298831	0.765069	0.876187	0.23734	0.341153	0.695701	0.486616	0.708996	-0.143077	0.34097	-0.419617	0.674765	0.863494	-0.20714	0.340605	-0.608153	0.543086	0.704404	0.0542866	0.340691	0.159343	0.873399	0.938252	-0.2699	0.340438	-0.792802	0.427893	0.607499	-0.119693	0.340784	-0.351229	0.725416	0.849328	0.0221565	0.34267	0.0646585	0.948446	1	-0.159046	0.342674	-0.464132	0.642553	0.991947	-0.38649	0.342568	-1.12821	0.25923	0.966183	-0.205288	0.342573	-0.599253	0.549004	1	780.686	583.116	961.952	645.857	638.107	841.01	583.105	833.267	1036.23	491.695	814.673	1078.61	662.287	602.334	709.525	682.079	6.39237	5.22872	9.65741	6.40953	5.79329	8.20305	5.35409	8.27544	9.64571	3.95488	7.97504	10.995	6.18434	5.48162	6.98999	6.80916	NA	NA	NA	NA
Dnaaf3	ENSRNOG00000038600	dynein, axonemal, assembly factor 3 [Source:RGD Symbol;Acc:2323487]	94.0958	0.163167	0.507701	0.321383	0.74792	0.88626	-1.72483	0.507794	-3.39671	0.000682017	0.00394127	0.0801704	0.507699	0.157909	0.874528	0.95498	-1.64183	0.507792	-3.23328	0.00122379	0.0106744	-1.48278	0.507778	-2.92013	0.00349885	0.0130356	-0.166813	0.507653	-0.328596	0.742461	0.86114	0.294943	0.50769	0.580951	0.561274	0.71931	-0.331825	0.507655	-0.653641	0.513343	0.696282	-0.00179761	0.507555	-0.00354171	0.997174	1	0.399017	0.507558	0.78615	0.431779	0.939275	0.532865	0.507558	1.04986	0.293782	0.999652	0.132051	0.507561	0.260167	0.794735	1	0	0	65.2981	104.198	39.8817	191.765	120.558	162.666	105.583	102.913	121.88	18.9064	80.6559	107.47	146.34	137.418	0	0	0.674015	1.39653	0.579485	2.23946	1.44309	2.04468	1.36378	0.904047	1.58902	0.219958	0.933648	1.11501	1.75713	1.88818	NA	no	no	NA
Dnaaf5	ENSRNOG00000021312	dynein, axonemal, assembly factor 5 [Source:RGD Symbol;Acc:1566028]	322.459	0.558222	0.488896	1.1418	0.253536	0.507658	-0.23546	0.488724	-0.481784	0.629959	0.790531	0.638925	0.488832	1.30704	0.191198	0.407802	-0.316162	0.488661	-0.646998	0.517633	0.756879	-0.617198	0.488491	-1.26348	0.206417	0.363839	-0.141893	0.488485	-0.290476	0.771452	0.878611	-0.341816	0.488406	-0.699861	0.484014	0.657187	-0.918459	0.488634	-1.87964	0.0601566	0.156644	-0.21763	0.488575	-0.445438	0.656003	1	-0.239065	0.488603	-0.489283	0.624641	0.986407	-0.0620918	0.48856	-0.127092	0.898868	0.999652	-0.0406565	0.488588	-0.0832123	0.933683	1	36.7242	398.355	420.456	433.155	375.357	191.765	293.603	368.392	342.872	276.722	350.978	539.777	207.888	88.7255	476.712	357.859	0.300707	3.09872	3.7431	3.83402	3.22371	1.52229	2.62526	3.34576	2.65278	2.1699	3.05212	4.6666	1.69945	0.745416	4.26707	3.15742	NA	NA	NA	NA
Dnah1	ENSRNOG00000026914	dynein, axonemal, heavy chain 1 [Source:RGD Symbol;Acc:621795]	22.709	-0.22953	0.388902	-0.5902	0.555057	NA	0.0955397	0.388841	0.245704	0.805912	0.90053	-0.275997	0.389003	-0.7095	0.478014	0.701808	0.142007	0.388942	0.365111	0.715028	0.887377	-0.627444	0.390029	-1.60871	0.10768	0.224511	-0.25616	0.389471	-0.657713	0.510722	NA	-0.523944	0.389586	-1.34488	0.178665	0.330145	-0.167623	0.390006	-0.429796	0.667344	NA	-0.131986	0.380507	-0.346869	0.728689	1	-0.441146	0.380577	-1.15915	0.246395	NA	-0.0757789	0.380511	-0.19915	0.842145	NA	0.233381	0.380581	0.613223	0.539729	1	0	16.0197	75.6502	56.8354	2.34598	2.50674	22.9633	15.1503	0	0	1.83278	74.6801	34.08	0	14.0427	47.2374	0	0.0416101	0.178095	0.128768	0.0101397	0.0106964	0.0452715	0.0406101	0	0	0	0.146383	0.0756201	0	0.0418235	0.107673	NA	NA	NA	NA
Dnai1	ENSRNOG00000013734	dynein, axonemal, intermediate chain 1 [Source:RGD Symbol;Acc:1565671]	132.884	0.552336	0.507871	1.08755	0.276794	0.534774	0.108413	0.507873	0.213465	0.830964	0.915247	0.520289	0.507871	1.02445	0.305622	0.543026	0.14046	0.507873	0.276564	0.782115	0.920622	0.337579	0.507873	0.664692	0.506248	0.673262	-0.257452	0.507872	-0.506922	0.612209	0.776714	0.237103	0.507873	0.466854	0.640604	0.779152	-0.211812	0.507871	-0.417058	0.676636	0.816703	0.593535	0.507554	1.1694	0.242242	1	0.483146	0.507554	0.951911	0.341142	0.8952	-0.0707441	0.50755	-0.139384	0.889147	0.999652	0.039645	0.507549	0.0781106	0.93774	1	258.254	92.914	137.763	84.3919	199.408	105.283	192.728	230.444	13.0618	279.009	126.462	83.188	42.032	92.4745	83.517	105.211	2.61186	0.940057	1.63298	0.865053	2.29266	1.0573	2.39671	2.71887	0.0991307	2.8824	1.43732	1.00275	0.482364	0.700631	0.929979	1.27902	NA	NA	NA	NA
Dnai2	ENSRNOG00000024523	dynein, axonemal, intermediate chain 2 [Source:RGD Symbol;Acc:1359602]	33.2333	1.03331	0.507158	2.03744	0.0416055	NA	-0.877328	0.50726	-1.72954	0.083712	0.203741	0.243849	0.506987	0.480978	0.630532	0.814424	-0.0878715	0.507092	-0.173285	0.862427	0.956654	-0.0514459	0.507204	-0.10143	0.919209	0.957376	0.530751	0.507467	1.04588	0.295615	0.502082	-0.474883	0.507307	-0.936086	0.349229	0.53154	-0.290905	0.507157	-0.573599	0.566239	0.736829	0.204891	0.506308	0.404676	0.685716	1	0.285475	0.506225	0.56393	0.572802	NA	-0.415089	0.50631	-0.819833	0.412311	0.999652	-0.495674	0.506227	-0.979154	0.327504	1	18.9544	23.4955	23.0932	23.2508	91.4933	50.1347	23.7835	47.8431	27.212	21.7261	53.1507	42.5393	14.768	17.4952	39.9108	12.8829	0	0	0	0	0.753017	0.347325	0.0877903	0.27464	0	0	0.471524	0.361094	0	0	0.292176	0	NA	NA	NA	NA
Dnaja1	ENSRNOG00000007029	DnaJ (Hsp40) homolog, subfamily A, member 1 [Source:RGD Symbol;Acc:620942]	16731	-0.797041	0.0896753	-8.88808	6.21723e-19	7.82619e-17	0.553777	0.0897074	6.17315	6.69413e-10	1.11147e-08	-0.341967	0.0895165	-3.82016	0.000133365	0.00148736	0.0987035	0.0895486	1.10223	0.27036	0.524003	0.587912	0.0895624	6.56428	5.22865e-11	6.44587e-10	0.106417	0.0897484	1.18572	0.235732	0.433044	0.449845	0.0896124	5.0199	5.16982e-07	4.11262e-06	0.832877	0.0894892	9.30701	1.3148e-20	4.24555e-19	-0.0705807	0.0894937	-0.788667	0.430307	1	-0.0722821	0.0895347	-0.807309	0.419489	0.936225	-0.0410646	0.0895163	-0.458739	0.646422	0.999652	-0.0393632	0.0895573	-0.439531	0.660277	1	20059.7	21535.8	13798.6	13786.9	13184.4	15068	12804.5	13422.4	18100.4	20725.5	13533.3	14821.6	24628.5	24673.2	13961.4	13591.5	309.006	328.685	256.877	256.001	228.5	258.556	238.983	251.634	295.192	335.41	254.186	278.842	409.411	405.618	269.668	261.03	yes	NA	yes	yes
Dnaja2	ENSRNOG00000016251	DnaJ (Hsp40) homolog, subfamily A, member 2 [Source:RGD Symbol;Acc:71001]	14506.3	-0.214286	0.103936	-2.06171	0.0392354	0.144981	0.401375	0.103883	3.86374	0.000111666	0.000790276	0.0829861	0.103843	0.799148	0.424205	0.656467	0.104103	0.10379	1.00302	0.315851	0.575287	0.95237	0.103883	9.16771	4.83168e-20	1.09367e-18	0.627301	0.104004	6.03153	1.6241e-09	2.34964e-08	0.856611	0.103948	8.24077	1.71106e-16	3.34469e-15	0.832301	0.103907	8.01008	1.14633e-15	2.54053e-14	-0.00928658	0.10385	-0.0894229	0.928746	1	-0.0763081	0.10388	-0.73458	0.462596	0.954797	-0.0586768	0.103888	-0.56481	0.572203	0.999652	0.00834479	0.103917	0.0803022	0.935997	1	21900.7	19836.6	10237.5	11180.2	17497.5	14007.6	10007.9	10294.2	18607.6	20193.8	11032.4	10259.5	18059	18551.1	10403.4	10031.5	297.286	268.5	167.392	182.046	267.243	212.972	164.53	169.989	265.746	284.506	182.476	167.889	267.529	271.957	175.719	168.463	NA	NA	yes	NA
Dnaja3	ENSRNOG00000003855	DnaJ (Hsp40) homolog, subfamily A, member 3 [Source:RGD Symbol;Acc:1306527]	3074.25	0.350184	0.18526	1.89023	0.0587268	0.194651	-0.690454	0.185505	-3.72203	0.000197626	0.00131985	0.108307	0.185348	0.584342	0.55899	0.763306	-0.448577	0.185592	-2.417	0.0156491	0.0763872	-1.00691	0.185052	-5.44121	5.29208e-08	4.83606e-07	-0.260783	0.18456	-1.413	0.157657	0.326021	-0.608964	0.184687	-3.29727	0.000976291	0.00417381	-0.756888	0.18471	-4.09771	4.17261e-05	0.000295527	-0.145825	0.185569	-0.785827	0.431969	1	-0.0556344	0.185665	-0.299649	0.764445	0.998816	0.0395915	0.185607	0.213308	0.831087	0.999652	-0.050599	0.185703	-0.272472	0.785259	1	1451.2	2144.5	3679.79	3732.19	3216.34	2689.73	3462.54	3659.2	2305.4	2659.73	4082.53	3603.55	2123.18	2470.57	3991.82	3915.69	19.7329	30.9767	64.2215	64.4856	50.8649	42.2864	60.4258	65.5492	34.1199	37.9025	73.9348	62.5986	33.5299	36.5223	72.7372	71.7686	NA	NA	no	NA
Dnaja4	ENSRNOG00000012106	DnaJ (Hsp40) homolog, subfamily A, member 4 [Source:RGD Symbol;Acc:1310035]	4470.24	-0.151059	0.234129	-0.645196	0.5188	0.750455	-0.130207	0.234227	-0.555901	0.578278	0.752888	-0.436875	0.23422	-1.86523	0.0621492	0.193629	0.155608	0.234318	0.664089	0.506633	0.747403	-1.25548	0.233711	-5.37192	7.79012e-08	6.98384e-07	-1.03239	0.233708	-4.41744	9.98789e-06	8.0875e-05	-1.45095	0.233812	-6.20562	5.44823e-10	6.12512e-09	-0.967015	0.233585	-4.13989	3.47467e-05	0.000251432	-0.0856852	0.232981	-0.367778	0.713039	1	-0.0928794	0.233009	-0.398609	0.690181	0.995509	-0.0470574	0.232993	-0.201969	0.839941	0.999652	-0.0398632	0.233021	-0.171071	0.864168	1	2762.61	2283.34	6165.89	6520.57	2775.3	2777.46	5685.07	6166.17	1415.03	3085.1	6427.57	6635.19	3153.53	3051.66	5631.86	6987.56	25.8149	20.165	71.9905	76.0955	29.5412	29.7865	68.0048	73.6777	12.9467	30.2778	76.6133	77.3097	31.0581	30.1318	67.5787	85.8672	NA	NA	NA	NA
Dnajb1	ENSRNOG00000021824	DnaJ (Hsp40) homolog, subfamily B, member 1 [Source:RGD Symbol;Acc:1304725]	4642.36	-0.476304	0.130826	-3.64073	0.000271866	0.00267086	0.380161	0.130835	2.90564	0.00366498	0.0165049	-0.181871	0.130483	-1.39383	0.163369	0.366807	0.0857283	0.130492	0.656963	0.511205	0.751105	-0.196834	0.130089	-1.51307	0.130261	0.259085	-0.424301	0.130538	-3.25041	0.0011524	0.00582052	-0.525729	0.130107	-4.04073	5.32853e-05	0.00030264	-0.365411	0.129909	-2.81282	0.00491094	0.0204827	-0.417217	0.131306	-3.17744	0.00148582	0.19976	-0.152622	0.131475	-1.16085	0.245705	0.801327	0.0215436	0.131221	0.164178	0.869591	0.999652	-0.243052	0.13139	-1.84985	0.0643347	1	4461.4	4072.2	4847.19	4955.87	3426.31	3099.58	4797.7	4005.26	3920.71	4111.95	6034.44	5601.01	4840.49	4290.07	6177.3	5636.28	52.6918	48.3982	64.5479	64.561	45.3619	39.0965	64.1751	53.7848	49.4841	50.9823	80.2193	73.8793	60.2935	52.8095	84.5765	77.3985	no	NA	no	NA
Dnajb11	ENSRNOG00000001803	DnaJ (Hsp40) homolog, subfamily B, member 11 [Source:RGD Symbol;Acc:1307373]	3670.19	-0.455993	0.186776	-2.44139	0.0146307	0.0687707	0.0124595	0.186955	0.0666439	0.946865	0.978793	-0.529273	0.186747	-2.83417	0.00459453	0.0273172	0.0857392	0.186927	0.458677	0.646466	0.846663	-0.0987007	0.186631	-0.528856	0.596905	0.74549	-0.206535	0.186653	-1.10652	0.2685	0.472389	-0.236747	0.186719	-1.26793	0.204823	0.364753	0.218659	0.186341	1.17344	0.24062	0.430749	-0.0307836	0.187263	-0.164387	0.869427	1	0.095331	0.187372	0.508778	0.610908	0.983964	0.073832	0.187358	0.394069	0.69353	0.999652	-0.0522826	0.187467	-0.27889	0.780329	1	3623.85	3035.19	3818.35	3329.18	3141.27	3458.04	3520.77	4133.64	3697.57	2562.53	3783.78	3637.58	5039.29	4116.36	3618.58	4206.99	50.4943	42.8969	64.3684	55.4912	49.5108	53.7959	59.5824	69.8839	54.4632	37.9651	63.7002	60.6574	77.1335	61.8674	62.7173	72.7366	NA	NA	NA	no
Dnajb12	ENSRNOG00000030408	DnaJ (Hsp40) homolog, subfamily B, member 12 [Source:RGD Symbol;Acc:1359677]	1853.28	0.150728	0.16448	0.916387	0.359464	0.616699	0.483469	0.163748	2.95252	0.00315189	0.014522	0.161122	0.164332	0.980468	0.326855	0.565718	0.473074	0.163599	2.89167	0.00383195	0.0265951	0.71626	0.163409	4.38325	1.16923e-05	7.41535e-05	0.35344	0.16407	2.1542	0.0312245	0.0934352	0.558632	0.164384	3.39833	0.000677985	0.00301756	0.292871	0.164164	1.78401	0.0744219	0.1839	0.0900216	0.167789	0.536518	0.5916	1	-0.120472	0.167768	-0.718091	0.472701	0.958662	0.104489	0.168238	0.62108	0.534547	0.999652	0.314983	0.168217	1.87248	0.06114	1	3013.75	2680.62	1749.51	1669.75	2028.1	2007.89	1496.72	1641.02	1971.24	2094.85	1346.18	1384.89	1838.05	1787.01	1623.78	1319.07	26.1346	22.7375	17.4939	16.7413	19.0296	18.4954	15.1872	16.6661	17.7696	19.034	13.6898	13.8225	17.1399	16.682	16.6585	13.6693	NA	yes	yes	NA
Dnajb13	ENSRNOG00000017975	DnaJ (Hsp40) homolog, subfamily B, member 13 [Source:RGD Symbol;Acc:1359131]	670.012	-0.153537	0.307604	-0.499138	0.617682	0.815719	0.548381	0.307043	1.78601	0.0740983	0.186131	0.221988	0.30695	0.723208	0.469552	0.695505	0.172855	0.306387	0.564174	0.572636	0.799185	0.283062	0.306068	0.924834	0.355052	0.53154	0.206053	0.307346	0.670426	0.502586	0.698013	0.0310344	0.306318	0.101314	0.919301	0.964901	0.303575	0.306851	0.989324	0.322505	0.524567	-0.0558079	0.310614	-0.17967	0.857412	1	-0.469674	0.310402	-1.51312	0.13025	0.619628	-0.49276	0.310254	-1.58825	0.11223	0.701543	-0.0788938	0.310041	-0.254462	0.799139	1	874.273	891.761	651.388	769	693.237	463.746	510.114	476.836	927.386	618.621	811.923	697.645	511.199	792.281	547.665	483.11	7.90733	7.53566	7.0091	8.23486	6.11632	3.72552	5.11944	4.46446	8.68987	5.34624	9.30481	7.11139	3.88097	7.23233	5.58322	4.46464	NA	NA	NA	NA
Dnajb14	ENSRNOG00000060107	DnaJ (Hsp40) homolog, subfamily B, member 14 [Source:RGD Symbol;Acc:1591949]	851.917	-0.280621	0.375419	-0.747487	0.454769	0.704784	-0.358011	0.375764	-0.952754	0.340715	0.543113	-0.534655	0.375507	-1.42382	0.154498	0.354294	-0.103977	0.375852	-0.276642	0.782055	0.920622	-0.366272	0.375473	-0.975496	0.329314	0.504941	-0.0642419	0.375262	-0.171192	0.864073	0.933056	-0.241099	0.375475	-0.642118	0.520797	0.686656	0.405205	0.375103	1.08025	0.280031	0.478845	0.188475	0.376161	0.501049	0.616337	1	0.0558785	0.376185	0.14854	0.881917	0.998816	-0.11144	0.376285	-0.296158	0.76711	0.999652	0.0211572	0.376308	0.0562231	0.955164	1	568.633	734.768	926.914	840.475	997.042	758.287	904.592	946.495	993.783	427.661	984.205	752.473	1609.71	602.334	750.914	832.38	5.74711	9.61756	15.7628	14.4579	15.5073	11.3686	15.8661	16.2456	13.9643	4.23355	17.2298	12.6366	24.1298	8.90127	12.8889	14.703	NA	NA	NA	NA
Dnajb2	ENSRNOG00000019506	DnaJ (Hsp40) homolog, subfamily B, member 2 [Source:RGD Symbol;Acc:1591035]	9084.47	-0.281122	0.1449	-1.94011	0.0523663	0.178688	0.16404	0.14491	1.13201	0.25763	0.450685	-0.356492	0.144884	-2.46053	0.0138732	0.0641781	0.23941	0.144894	1.65231	0.0984718	0.277261	-0.22016	0.144664	-1.52187	0.128042	0.255813	-0.259298	0.14477	-1.7911	0.073277	0.184775	-0.477	0.144766	-3.29496	0.000984346	0.00420253	-0.015856	0.144636	-0.109627	0.912705	0.955834	-0.0376798	0.144426	-0.260893	0.794175	1	-0.124902	0.144444	-0.864706	0.3872	0.922169	-0.104652	0.144438	-0.724546	0.468731	0.999652	-0.0174302	0.144457	-0.12066	0.90396	1	10099.2	7328.46	10603.8	9760.19	6736.48	8779.84	9176.32	9464.95	7227.52	7481.77	10676	9940.97	9917.27	9013.76	9426.34	9718.74	134.692	101.387	156.132	142.293	98.0678	129.062	137.76	143.552	102.021	107.003	159.047	147.986	141.554	126.97	144.447	150.366	NA	NA	NA	NA
Dnajb3	ENSRNOG00000023172	DnaJ (Hsp40) homolog, subfamily B, member 3 [Source:RGD Symbol;Acc:1594215]	266.821	0.227566	0.47248	0.48164	0.630061	0.820378	-0.0614248	0.472358	-0.130039	0.896536	0.952341	-0.188007	0.472633	-0.397786	0.690788	0.851675	0.354148	0.47251	0.749503	0.453554	0.70206	0.687392	0.472457	1.45493	0.145688	0.282482	0.347766	0.472276	0.736361	0.461511	0.665497	0.58091	0.472886	1.22844	0.219284	0.383518	0.281873	0.472381	0.596707	0.550703	0.725135	0.160742	0.473441	0.339519	0.734219	1	0.398607	0.473631	0.841597	0.400013	0.927323	0.483795	0.47388	1.02092	0.307291	0.999652	0.24593	0.47407	0.518764	0.603926	1	428.844	296.898	109.892	251.454	572.419	198.032	364.133	181.804	161.095	348.761	188.777	87.9146	314.672	301.167	164.817	298.454	11.8449	8.0125	3.62755	8.48447	18.2183	5.86343	12.2256	6.17993	4.80002	10.2625	6.10702	2.91964	9.98624	9.12575	5.7146	10.0522	NA	NA	NA	NA
Dnajb4	ENSRNOG00000013011	DnaJ (Hsp40) homolog, subfamily B, member 4 [Source:RGD Symbol;Acc:1305826]	1855.51	-0.232314	0.245018	-0.948149	0.343054	0.601973	-0.0103106	0.245177	-0.0420538	0.966456	0.987512	-0.673537	0.245421	-2.74441	0.00606193	0.0342284	0.430913	0.24558	1.75467	0.0793151	0.241244	-1.06528	0.244085	-4.36439	1.27477e-05	8.04736e-05	-0.878943	0.244246	-3.5986	0.000319936	0.00188848	-1.44667	0.244682	-5.91243	3.37102e-09	3.47298e-08	-0.898063	0.243835	-3.68307	0.000230439	0.00139097	-0.251167	0.244839	-1.02585	0.304964	1	-0.175843	0.244928	-0.717935	0.472797	0.958662	0.124801	0.244871	0.509662	0.610288	0.999652	0.0494766	0.24496	0.201978	0.839934	1	1502.14	874.673	2333.21	2884.83	980.62	1413.8	2138.05	2444.78	825.069	901.06	2546.65	2484.3	1371.15	1472.09	2682.89	2832.81	20.2992	10.0501	42.6196	51.9838	14.5606	21.103	38.8617	45.7278	11.0529	12.2	46.3692	45.0583	19.3316	20.2575	50.1488	52.8928	NA	NA	NA	no
Dnajb5	ENSRNOG00000000130	DnaJ (Hsp40) homolog, subfamily B, member 5 [Source:RGD Symbol;Acc:1307453]	6279.2	0.0256556	0.209274	0.122594	0.902429	0.958283	0.8869	0.208963	4.24429	2.19284e-05	0.00018026	0.789802	0.208988	3.77917	0.000157351	0.00170348	0.122753	0.208677	0.588246	0.556367	0.78732	-0.130132	0.208549	-0.623986	0.532637	0.696007	-0.310538	0.208985	-1.48593	0.137297	0.29544	-0.327795	0.208588	-1.57149	0.116068	0.238064	-0.603589	0.208901	-2.88936	0.00386029	0.0166738	-0.267436	0.208163	-1.28474	0.198882	1	-0.706598	0.208122	-3.39511	0.000686015	0.013743	-0.514083	0.208051	-2.47094	0.0134757	0.182365	-0.0749205	0.208011	-0.360176	0.718716	1	8610.05	6446.31	8750.74	7793.34	3571.76	4340.41	4552.48	5360.02	7642.23	6131.33	9149.26	8317.86	2817.28	4949.88	6342.12	5692.11	88.1567	66.612	105.346	93.3719	41.2769	48.8044	55.5516	65.9015	81.7489	65.7371	110.435	99.9032	31.359	54.3488	78.8426	70.5384	NA	NA	no	no
Dnajb6	ENSRNOG00000010353	DnaJ (Hsp40) homolog, subfamily B, member 6 [Source:RGD Symbol;Acc:1308207]	4727.47	-0.251401	0.122966	-2.04448	0.0409058	0.149858	0.565917	0.122717	4.61156	3.99668e-06	3.84302e-05	0.0520767	0.122647	0.424605	0.671125	0.840427	0.262439	0.122398	2.14414	0.0320217	0.128219	0.170639	0.122114	1.39737	0.162303	0.305539	-0.20982	0.122654	-1.71067	0.0871422	0.209817	-0.0426853	0.122369	-0.348825	0.72722	0.843294	0.0920368	0.122386	0.75202	0.452039	0.647881	0.0504305	0.123914	0.406978	0.684024	1	-0.18537	0.123893	-1.49621	0.134599	0.628496	-0.18671	0.123948	-1.50636	0.131976	0.757317	0.0490899	0.123927	0.396121	0.692016	1	5262.22	6235.92	5183.23	5015.29	3889.64	3832.8	4304.81	4646.36	4605.36	4955.83	4657.11	5195.47	4833.67	4382.54	4360.62	4278.56	38.4452	47.5748	39.7895	39.0627	33.6604	32.7252	34.1817	37.4303	38.2778	40.8978	35.0665	39.7611	38.888	34.2598	34.4399	33.9015	NA	NA	no	NA
Dnajb7	ENSRNOG00000019187	DnaJ (Hsp40) homolog, subfamily B, member 7 [Source:RGD Symbol;Acc:1589047]	0.707176	0	0.164455	0	1	NA	0	0.164685	0	1	NA	0.212181	0.165327	1.2834	0.199351	NA	-0.212418	0.165557	-1.28305	0.199474	NA	0	0.166036	0	1	NA	0	0.165808	0	1	NA	0.213127	0.166242	1.28203	0.199831	NA	-0.111478	0.166375	-0.670038	0.502834	NA	-0.112738	0.167528	-0.672954	0.500977	1	0	0.16696	0	1	NA	0.112282	0.167091	0.671981	0.501596	NA	0	0.166523	0	1	1	0	0	0	0	0	0	0	0	7.61937	0	0	0	0	0	3.69544	0	0	0	0	0	0	0	0	0	0.0480668	0	0	0	0	0	0.0773011	0	NA	NA	NA	NA
Dnajb9	ENSRNOG00000004006	DnaJ (Hsp40) homolog, subfamily B, member 9 [Source:RGD Symbol;Acc:3070]	2689.01	-0.893219	0.278534	-3.20685	0.00134195	0.0103099	0.761356	0.278558	2.73321	0.00627209	0.0259835	-0.570305	0.278192	-2.05004	0.0403601	0.142682	0.438443	0.278215	1.57591	0.115046	0.30727	-0.756261	0.27757	-2.72458	0.00643829	0.0221462	-1.52981	0.278147	-5.5	3.79798e-08	4.57512e-07	-1.17601	0.277856	-4.23243	2.31175e-05	0.000141463	-0.617255	0.277509	-2.22427	0.0261303	0.0812523	0.0193278	0.277305	0.0696988	0.944433	1	0.0121854	0.277342	0.0439363	0.964955	0.998816	0.0115484	0.277358	0.0416371	0.966788	0.999652	0.0186908	0.277395	0.06738	0.946279	1	1365.9	2754.31	3399.48	3888.92	1241.02	1072.88	3606.89	3748.5	1742.66	1214.37	3552.85	3633.8	1639.25	2914.2	3494.41	3754.66	18.633	38.8242	56.261	63.8031	19.5516	16.4677	59.6996	62.9833	25.4881	17.7711	59.4116	60.05	24.5508	43.7936	59.5299	63.4872	no	NA	no	NA
Dnajc10	ENSRNOG00000006803	DnaJ (Hsp40) homolog, subfamily C, member 10 [Source:RGD Symbol;Acc:1307813]	5006.44	-0.0580154	0.186284	-0.311435	0.75547	0.889705	0.333735	0.186166	1.79268	0.0730241	0.184047	-0.58492	0.18647	-3.13681	0.001708	0.0123532	0.86064	0.186351	4.61837	3.86764e-06	8.49867e-05	0.360776	0.185992	1.93974	0.0524111	0.127385	0.196644	0.186181	1.05619	0.290879	0.497577	-0.424017	0.186401	-2.27475	0.0229206	0.0647082	0.0578507	0.186055	0.310933	0.755852	0.867713	-0.196771	0.186303	-1.05619	0.290881	1	-0.169571	0.186358	-0.90992	0.362865	0.907448	0.103033	0.186337	0.552937	0.580307	0.999652	0.0758323	0.186392	0.406842	0.684124	1	5675.67	7413.9	5479.47	4623.47	4788.15	5513.56	4095.68	4848.9	3051.01	4004.46	4667.19	4900.53	6153.7	4584.99	4742.73	5559.7	34.6316	46.0463	40.1309	33.5756	33.093	37.4046	29.994	36.0311	19.8811	25.4531	34.2558	35.6854	40.9514	30.2339	35.7433	41.9162	NA	no	NA	no
Dnajc11	ENSRNOG00000008802	DnaJ (Hsp40) homolog, subfamily C, member 11 [Source:RGD Symbol;Acc:1307731]	1597.74	0.935822	0.2844	3.29052	0.00100004	0.00812443	-0.802348	0.284204	-2.82314	0.00475556	0.0205616	-0.141668	0.285104	-0.496901	0.619259	0.806082	0.275143	0.284908	0.965724	0.334182	0.593326	-0.548746	0.284064	-1.93176	0.0533885	0.129097	0.0885928	0.28352	0.312475	0.75468	0.869126	-0.760032	0.284412	-2.67229	0.00753353	0.0249378	-0.984066	0.284084	-3.464	0.000532214	0.00293255	-0.136691	0.284572	-0.480338	0.630987	1	0.16483	0.284748	0.578863	0.562682	0.974275	0.365306	0.284757	1.28287	0.199538	0.895055	0.0637858	0.284932	0.223863	0.822864	1	736.853	1558.18	1782.96	1698.17	2140.71	2076.83	1784.58	2159.32	964.394	897.63	1532.21	1784.76	1180.3	893.504	1800.42	2573.01	8.69518	17.9408	24.842	23.1956	27.0851	26.3121	24.6514	30.3744	10.9996	9.89563	21.449	24.7231	14.2171	11.0951	25.5716	36.7457	no	NA	no	NA
Dnajc12	ENSRNOG00000051960	DnaJ (Hsp40) homolog, subfamily C, member 12 [Source:RGD Symbol;Acc:1591898]	1959.03	-0.31771	0.283572	-1.12039	0.262549	0.518199	-0.122219	0.28373	-0.430756	0.666645	0.81454	-1.4629	0.28431	-5.14546	2.6687e-07	6.12097e-06	1.02297	0.284468	3.5961	0.000323025	0.00359301	0.221968	0.283635	0.782581	0.433873	0.60804	-0.0662573	0.283463	-0.233742	0.815185	0.905564	-0.760966	0.284461	-2.67511	0.00747039	0.024781	0.328544	0.283288	1.15975	0.24615	0.437778	0.0770371	0.283995	0.271262	0.78619	1	0.410151	0.284183	1.44326	0.148946	0.66038	0.373125	0.284255	1.31264	0.189304	0.883336	0.0400111	0.284442	0.140665	0.888135	1	2547	1442.84	1573.52	1798.07	1689.11	2687.22	2028.98	2571.57	1078.68	753.552	1775.05	1495.49	3309.16	2254.38	2167.01	2172.92	60.9871	34.78	45.5997	52.1331	45.7073	71.059	59.3274	76.0045	27.5623	18.9794	52.1921	43.765	87.4069	58.5139	64.846	64.7119	NA	no	NA	no
Dnajc14	ENSRNOG00000006844	DnaJ (Hsp40) homolog, subfamily C, member 14 [Source:RGD Symbol;Acc:620489]	2510.83	0.0565901	0.243315	0.232579	0.816088	0.919676	0.0850907	0.243167	0.349928	0.726393	0.850238	-0.304321	0.243498	-1.24979	0.211376	0.433194	0.446002	0.243349	1.83277	0.0668375	0.21458	-0.635426	0.242575	-2.6195	0.0088058	0.0290598	-0.614426	0.242722	-2.53139	0.011361	0.040814	-1.05556	0.242944	-4.34487	1.39356e-05	8.86108e-05	-0.583721	0.242725	-2.40486	0.0161786	0.0553985	0.087242	0.243072	0.358914	0.719659	1	-0.106027	0.243071	-0.436198	0.662693	0.993859	-0.167419	0.243111	-0.688652	0.491042	0.999652	0.0258499	0.24311	0.10633	0.91532	1	1909.66	2280.13	3351.7	3343.82	1950.68	1984.08	3262.44	2929.59	2025.66	986.821	3287.1	3282.14	1978.91	1794.51	3175.13	2630.98	15.1895	17.7044	23.4877	23.7893	15.8059	16.8107	23.0663	21.8731	17.65	7.86886	22.7093	22.357	15.2466	14.1857	22.4285	19.0776	NA	NA	NA	NA
Dnajc15	ENSRNOG00000009063	DnaJ (Hsp40) homolog, subfamily C, member 15 [Source:RGD Symbol;Acc:1307154]	3011.27	-0.677618	0.206433	-3.28252	0.00102885	0.00830546	1.10298	0.206223	5.3485	8.86855e-08	1.13166e-06	-0.284845	0.206089	-1.38215	0.166927	0.372004	0.710209	0.205879	3.44965	0.000561312	0.00570856	0.825862	0.205721	4.01448	5.95776e-05	0.000334981	-0.304356	0.206347	-1.47497	0.14022	0.299738	0.235319	0.206173	1.14137	0.253717	0.425423	0.464405	0.205878	2.25573	0.0240873	0.0764761	0.0910888	0.206942	0.440165	0.659818	1	0.0272188	0.206996	0.131495	0.895384	0.998816	0.0557255	0.207112	0.26906	0.787883	0.999652	0.119596	0.207165	0.577297	0.563739	1	4595.26	5190.37	2758.45	2623.9	2086.75	2316.22	2778.56	2711.11	3717.16	2134.87	2307.48	2627.98	3770.38	3422.81	2606.77	2532.21	172.678	196.995	122.221	117.389	86.915	98.0399	123.575	119.675	144.815	85.4755	101.34	115.505	156.416	140.139	117.998	117.785	no	yes	yes	NA
Dnajc16	ENSRNOG00000012503	DnaJ (Hsp40) homolog, subfamily C, member 16 [Source:RGD Symbol;Acc:1359395]	407.442	-0.188722	0.390943	-0.482736	0.629283	0.820166	-0.520715	0.392445	-1.32685	0.184559	0.359312	0.138776	0.390078	0.355764	0.722017	0.871014	-0.848213	0.391585	-2.1661	0.0303034	0.123343	-1.83668	0.390083	-4.70845	2.49612e-06	1.76829e-05	-1.46712	0.388903	-3.77246	0.000161646	0.00102685	-1.00691	0.388241	-2.59352	0.0095	0.0304839	-1.22987	0.388399	-3.16651	0.00154281	0.00746666	0.0483181	0.389758	0.12397	0.901339	1	0.150484	0.389921	0.385935	0.699545	0.995509	0.083812	0.389963	0.214923	0.829828	0.999652	-0.0183542	0.390126	-0.0470468	0.962476	1	114.911	127.089	605.998	558.881	134.894	248.167	549.48	770.273	315.66	192.104	799.094	383.799	202.208	248.681	665.919	601.919	0.924492	1.30516	6.6922	6.40175	1.24662	2.71218	6.13776	8.63138	2.31701	1.77878	9.04138	4.29887	2.13239	2.37765	7.79832	6.94123	NA	NA	NA	NA
Dnajc17	ENSRNOG00000012368	DnaJ (Hsp40) homolog, subfamily C, member 17 [Source:RGD Symbol;Acc:1308015]	696.048	-0.220305	0.292833	-0.752323	0.451857	0.702595	0.3225	0.292641	1.10203	0.270447	0.466226	-0.787098	0.293518	-2.68159	0.00732722	0.0396965	0.889292	0.293326	3.03175	0.0024314	0.0184654	0.477101	0.292185	1.63287	0.102496	0.216012	0.182765	0.292668	0.62448	0.532312	0.7209	0.143462	0.294294	0.487478	0.62592	0.76783	0.646881	0.292465	2.21182	0.0269789	0.0833728	0.242947	0.296633	0.819014	0.412778	1	-0.0280629	0.29655	-0.0946313	0.924608	0.998816	0.282644	0.297548	0.949908	0.342159	0.999652	0.553654	0.297466	1.86124	0.0627108	1	980.892	1003.9	731.816	648.44	614.647	938.772	699.562	651.463	502.878	504.274	429.788	472.659	1133.73	702.306	614.922	506.728	24.5768	25.0068	22.4726	19.2005	15.9961	24.0508	20.734	19.4863	10.8285	10.2455	13.2623	14.445	31.1763	18.8552	18.7818	15.3863	NA	no	NA	no
Dnajc18	ENSRNOG00000019995	DnaJ (Hsp40) homolog, subfamily C, member 18 [Source:RGD Symbol;Acc:1310237]	602.671	0.398816	0.390454	1.02142	0.307058	0.56757	0.263949	0.389903	0.676962	0.49843	0.690378	0.413493	0.39036	1.05926	0.289481	0.526325	0.249272	0.389809	0.639473	0.522515	0.760622	0.492959	0.389693	1.26499	0.205874	0.363353	0.220317	0.389907	0.56505	0.57204	0.751343	0.246395	0.389944	0.631872	0.527471	0.69255	0.0764982	0.390279	0.196009	0.844603	0.91805	0.254189	0.391578	0.649142	0.516247	1	0.00866437	0.391544	0.0221287	0.982345	0.999422	-0.242823	0.391707	-0.619912	0.535316	0.999652	0.0027016	0.391673	0.0068976	0.994497	1	914.551	775.351	523.181	593.327	737.811	616.657	444.505	680.169	374.438	997.113	680.879	432.956	636.159	329.909	486.32	419.411	15.6857	12.8943	10.8928	12.2067	14.2353	11.4501	9.11427	14.9539	5.45141	18.1189	15.2259	9.3222	11.7977	5.22033	10.9115	9.62041	NA	NA	NA	NA
Dnajc19	ENSRNOG00000049819	DnaJ (Hsp40) homolog, subfamily C, member 19 [Source:RGD Symbol;Acc:1560220]	3493.88	-0.714133	0.131171	-5.4443	5.20092e-08	1.27773e-06	0.98218	0.130948	7.50056	6.35448e-14	1.5942e-12	-0.0590469	0.130453	-0.452631	0.650814	0.828867	0.327095	0.130228	2.5117	0.0120151	0.0630139	0.822819	0.130276	6.31597	2.68468e-10	3.10126e-09	-0.202132	0.131137	-1.54139	0.123222	0.272426	0.427982	0.13055	3.2783	0.00104435	0.00442864	0.61129	0.130408	4.68752	2.7653e-06	2.42636e-05	0.0992176	0.132943	0.746316	0.455476	1	0.0427336	0.133033	0.321225	0.74804	0.998816	-0.124172	0.133072	-0.93312	0.350758	0.999652	-0.0676882	0.133162	-0.508314	0.611233	1	4993.31	5387.94	2657.31	3156.09	2588.79	2605.75	2871.24	3119.37	4285.35	3958.72	3062.58	3034.47	4094.14	4501.26	2815.93	2769.83	40.3014	45.0152	26.7474	30.9246	24.5909	24.9938	29.3296	31.5733	37.2823	34.2048	31.1662	30.0952	35.9065	40.3065	29.5086	29.3837	yes	NA	yes	NA
Dnajc2	ENSRNOG00000012392	DnaJ (Hsp40) homolog, subfamily C, member 2 [Source:RGD Symbol;Acc:620524]	4006.61	-0.652581	0.152238	-4.2866	1.81429e-05	0.00024599	0.76305	0.152157	5.0149	5.30621e-07	5.9389e-06	-0.112879	0.151859	-0.743315	0.457291	0.686389	0.223347	0.151778	1.47154	0.141144	0.349496	1.22662	0.152097	8.06475	7.33833e-16	1.28851e-14	0.306069	0.152442	2.00777	0.0446678	0.12532	0.941023	0.152259	6.18041	6.39342e-10	7.1114e-09	1.15366	0.152081	7.58578	3.30486e-14	6.51855e-13	0.194906	0.153809	1.26719	0.205086	1	0.157423	0.153904	1.02286	0.306372	0.866112	-0.0997048	0.154002	-0.647427	0.517356	0.999652	-0.062222	0.154096	-0.403786	0.68637	1	5797.69	6788.06	2660.5	2611.84	3299.62	4027.07	3027.06	2868.99	5823.37	4919.24	2625.46	2885.11	6134.39	5503.48	2378.39	2755.51	72.1628	85.5981	39.9343	38.9449	46.7415	56.1364	45.6366	43.3071	75.6082	63.825	39.4004	43.542	83.8364	74.7083	36.9508	42.6511	yes	NA	yes	NA
Dnajc21	ENSRNOG00000017876	DnaJ (Hsp40) homolog, subfamily C, member 21 [Source:RGD Symbol;Acc:621729]	1270.55	0.769098	0.192873	3.98758	6.67494e-05	0.000771558	-0.252114	0.192081	-1.31254	0.189337	0.365895	1.1894	0.192438	6.1807	6.38172e-10	2.51448e-08	-0.672418	0.191643	-3.50869	0.000450318	0.00474041	1.1941	0.193277	6.17816	6.48538e-10	7.27297e-09	2.23808	0.194893	11.4836	1.59495e-30	1.1844e-28	1.6414	0.192595	8.52254	1.56091e-17	3.27531e-16	1.68909	0.196021	8.61686	6.88161e-18	1.797e-16	0.219574	0.202833	1.08254	0.279013	1	-0.79007	0.200969	-3.93131	8.44841e-05	0.00223473	-1.23426	0.201068	-6.1385	8.33057e-10	7.75734e-08	-0.224613	0.199186	-1.12765	0.259467	1	1659.7	1801.68	748.539	716.47	2033.97	2115.68	353.472	472.849	2816.99	2794.66	872.405	850.786	1137.13	1249.66	356.241	348.555	33.5453	36.9437	18.3353	16.5328	46.7168	47.4914	8.31169	11.0467	65.1011	59.8205	21.4324	19.3453	24.7428	26.1737	8.85903	8.77988	yes	yes	NA	no
Dnajc22	ENSRNOG00000053498	DnaJ (Hsp40) homolog, subfamily C, member 22 [Source:RGD Symbol;Acc:1311098]	22.6546	0.267529	0.336909	0.794069	0.427155	NA	-0.158838	0.337038	-0.471276	0.637444	0.795564	-0.137973	0.336717	-0.409758	0.681984	0.846435	0.246664	0.336847	0.732274	0.464002	0.710271	0.067688	0.337215	0.200726	0.840913	0.9111	0.422094	0.337165	1.25189	0.210609	NA	-0.246736	0.337005	-0.732144	0.464081	0.640008	0.0572918	0.337129	0.16994	0.865057	NA	-0.0959256	0.335536	-0.285888	0.774964	1	-0.193012	0.335493	-0.575308	0.565083	NA	-0.164092	0.335566	-0.489001	0.624841	NA	-0.0670059	0.335523	-0.199705	0.841711	1	0	64.0786	13.5374	33.5845	1.17299	109.043	5.74084	0	8.70785	0	5.49835	58.6097	37.488	0	21.4336	3.57859	0	1.33227	0.354197	0.844154	0.0542023	2.39766	0.1625	0	0.233894	0	0.136731	1.39517	0.864494	0	0.488801	0	NA	NA	NA	NA
Dnajc24	ENSRNOG00000004842	DnaJ (Hsp40) homolog, subfamily C, member 24 [Source:RGD Symbol;Acc:1564710]	989.08	-0.450827	0.304245	-1.48179	0.138396	0.354171	0.889238	0.303847	2.9266	0.00342692	0.0156231	0.260592	0.303446	0.858775	0.390465	0.626502	0.177819	0.303048	0.58677	0.557358	0.787726	0.683889	0.303104	2.25629	0.0240527	0.0674344	-0.43021	0.303835	-1.41593	0.156796	0.324893	0.571668	0.303405	1.88418	0.0595412	0.140339	0.220997	0.303354	0.728512	0.4663	0.659973	0.199944	0.305398	0.654698	0.512662	1	0.224372	0.305544	0.734334	0.462745	0.954797	0.0898787	0.305761	0.293951	0.768795	0.999652	0.0654507	0.305907	0.213956	0.830581	1	1010.51	1840.12	910.988	775.028	753.06	685.592	1007.93	996.731	1502.1	985.678	758.773	844.169	1230.29	806.028	923.122	795.163	35.0018	65.0042	35.57	30.299	27.7586	24.4501	40.0789	40.4175	49.4658	34.5816	29.7268	34.9026	43.9822	31.2369	36.8793	31.7268	NA	NA	no	NA
Dnajc25	ENSRNOG00000015340	DnaJ (Hsp40) homolog, subfamily C, member 25 [Source:RGD Symbol;Acc:1561488]	389.834	-0.855692	0.398249	-2.14863	0.0316635	0.123415	1.20185	0.397926	3.02028	0.00252538	0.0120828	-0.183248	0.397277	-0.461261	0.644611	0.82456	0.529405	0.396952	1.33368	0.18231	0.411836	1.08002	0.397069	2.71999	0.00652846	0.0224138	-0.110306	0.398421	-0.276858	0.781889	0.886539	0.622481	0.397734	1.56507	0.117567	0.240511	0.97769	0.397451	2.4599	0.0138975	0.0489408	0.230963	0.400768	0.576301	0.564412	1	-0.0114579	0.400714	-0.0285936	0.977189	0.999422	-0.170957	0.401043	-0.426282	0.669903	0.999652	0.0714634	0.40099	0.178218	0.858552	1	753.439	714.477	272.341	316.039	175.949	353.45	274.74	307.79	377.703	563.735	335.4	217.423	737.263	361.15	196.598	279.846	12.8409	11.3369	5.59697	6.36321	3.58997	6.76848	5.38434	6.44042	6.94417	8.53225	7.55323	4.82277	14.8377	7.49085	4.30082	6.16065	NA	NA	yes	NA
Dnajc27	ENSRNOG00000003988	DnaJ (Hsp40) homolog, subfamily C, member 27 [Source:RGD Symbol;Acc:1564414]	5414.91	0.0123455	0.130252	0.0947818	0.924488	0.966557	0.248495	0.130041	1.9109	0.0560174	0.15092	-0.0524998	0.130214	-0.403182	0.686814	0.84891	0.31334	0.130003	2.41026	0.0159413	0.0773913	-0.179432	0.129546	-1.38508	0.166027	0.310128	-0.431044	0.129752	-3.32205	0.000893595	0.00467018	-0.547402	0.129769	-4.21827	2.46188e-05	0.000149485	-0.447282	0.129693	-3.44878	0.000563125	0.00307327	-0.00389191	0.130493	-0.0298247	0.976207	1	0.0031155	0.130557	0.0238631	0.980962	0.999422	-0.0476023	0.130548	-0.364636	0.715383	0.999652	-0.0546097	0.130612	-0.418108	0.675868	1	5154.42	5587.66	6088.65	6102.05	4466.75	4549.72	5979.49	6237.94	4749.04	3863.81	6438.57	6230.59	4361.1	4577.49	6733.1	5518.19	28.0772	30.9475	39.8019	39.7294	27.6259	27.7493	39.498	41.4602	27.0605	22.0698	42.4498	40.5851	25.9761	26.7893	45.4727	37.1311	NA	NA	NA	NA
Dnajc28	ENSRNOG00000002026	DnaJ (Hsp40) homolog, subfamily C, member 28 [Source:RGD Symbol;Acc:1359589]	247.328	-0.813135	0.452971	-1.79511	0.0726358	0.2269	0.0510292	0.45357	0.112506	0.910422	0.960466	-1.01716	0.453076	-2.245	0.0247681	0.0990172	0.255052	0.453675	0.562191	0.573986	0.799757	-0.278735	0.452759	-0.615638	0.538134	0.700286	-0.707536	0.452699	-1.56293	0.118069	0.264321	-0.686777	0.453058	-1.51587	0.129552	0.258672	0.28881	0.451929	0.639062	0.522783	0.704156	0.181996	0.454122	0.400765	0.688593	1	0.375175	0.454341	0.825757	0.408942	0.930684	0.0412826	0.454366	0.0908576	0.927606	0.999652	-0.151896	0.454584	-0.334143	0.738272	1	131.496	226.411	218.191	250.592	76.2444	264.461	300.984	367.594	84.9015	193.248	261.172	280.76	345.344	392.392	322.982	240.481	1.83221	4.29539	4.66104	5.31912	1.28483	5.52163	6.50713	8.04322	1.64148	3.34687	5.44153	6.12565	6.60333	7.32931	7.3404	5.3251	NA	NA	NA	NA
Dnajc3	ENSRNOG00000010352	DnaJ (Hsp40) homolog, subfamily C, member 3 [Source:RGD Symbol;Acc:708518]	1368.72	-0.473642	0.301892	-1.56891	0.116669	0.315423	0.355611	0.301912	1.17786	0.23885	0.428567	-0.0772615	0.301559	-0.256207	0.797791	0.913162	-0.0407689	0.301578	-0.135185	0.892465	0.971181	0.442259	0.301608	1.46634	0.142556	0.278176	0.0808601	0.301889	0.267847	0.788817	0.889626	0.551304	0.301721	1.8272	0.0676699	0.15572	0.381876	0.301407	1.26698	0.205164	0.383867	-0.172396	0.302841	-0.569261	0.569179	1	0.00578034	0.30302	0.0190758	0.984781	0.999422	0.246359	0.303005	0.813051	0.416189	0.999652	0.0681824	0.303184	0.224888	0.822066	1	1984.29	1233.51	1228.72	1061.79	1404.07	1044.06	1018.59	1282.19	1080.86	2238.93	1019.03	1154.23	1895.98	1625.8	1313.36	1314.06	34.132	21.5234	25.0259	21.3789	26.8336	20.1628	20.91	26.6999	20.1769	39.7901	20.4549	23.4791	35.3036	29.3662	27.5416	26.9061	NA	NA	NA	NA
Dnajc30	ENSRNOG00000031721	DnaJ (Hsp40) homolog, subfamily C, member 30 [Source:RGD Symbol;Acc:1595783]	878.09	0.462939	0.290156	1.59549	0.110604	0.303621	0.196576	0.288899	0.680431	0.496232	0.688704	0.446481	0.289996	1.53961	0.123654	0.306551	0.213034	0.288738	0.73781	0.46063	0.707611	-0.718034	0.287413	-2.49826	0.0124803	0.0388246	-0.713798	0.287959	-2.47882	0.0131818	0.0463336	-0.899525	0.28782	-3.12531	0.00177619	0.00708954	-1.12152	0.288719	-3.88448	0.00010255	0.000667328	0.0550701	0.28998	0.18991	0.84938	1	-0.200297	0.28994	-0.69082	0.489679	0.965128	-0.223901	0.290002	-0.772067	0.440075	0.999652	0.0314655	0.289963	0.108516	0.913587	1	568.633	890.693	1162.62	1354.58	496.175	760.794	1106.34	1055.74	556.214	684.943	1348.01	1109.8	482.799	398.64	1132.28	941.169	14.1863	24.0911	36.1896	41.8474	14.037	22.612	34.8894	33.2938	14.9707	18.759	41.8916	34.6716	12.9983	11.338	36.4065	30.2329	NA	NA	NA	NA
Dnajc4	ENSRNOG00000043060	DnaJ (Hsp40) homolog, subfamily C, member 4 [Source:RGD Symbol;Acc:1308693]	1358.26	-0.543887	0.255258	-2.13074	0.0331107	0.127576	0.316312	0.255366	1.23866	0.215471	0.399212	-0.471559	0.255068	-1.84876	0.0644926	0.19872	0.243984	0.255176	0.956138	0.339002	0.598865	0.300684	0.254874	1.17974	0.238104	0.403383	-0.181974	0.255126	-0.713272	0.475677	0.676958	-0.0446583	0.255118	-0.175049	0.861041	0.931815	0.743852	0.254785	2.91953	0.00350563	0.0153319	0.381298	0.257183	1.4826	0.138182	1	0.166071	0.257164	0.64578	0.518422	0.965915	-0.316417	0.257362	-1.22946	0.2189	0.921994	-0.10119	0.257343	-0.393208	0.694166	1	1279.42	1799.54	1260.57	1202.15	923.144	1511.56	1470.47	1316.48	1233.25	1335.58	1466.23	1189.21	1621.07	2025.69	1066.51	1031.35	36.7437	52.9465	41.357	37.7051	30.0667	44.2951	48.3079	43.0265	37.0217	41.2096	49.3034	38.2164	50.9551	62.166	34.7858	34.6013	NA	NA	NA	NA
Dnajc5	ENSRNOG00000015202	DnaJ (Hsp40) homolog, subfamily C, member 5 [Source:RGD Symbol;Acc:620516]	1555.66	-0.781057	0.221425	-3.52741	0.000419647	0.00387354	1.22164	0.220884	5.5307	3.18962e-08	4.28774e-07	-0.20642	0.220238	-0.93726	0.348625	0.589198	0.647004	0.219693	2.94503	0.0032292	0.0232779	-0.0309678	0.218653	-0.141629	0.887373	0.938533	-1.24869	0.220517	-5.66256	1.49136e-08	1.87949e-07	-0.775776	0.219388	-3.53609	0.000406103	0.00191029	-0.665412	0.218991	-3.03854	0.00237728	0.0108909	-0.197477	0.221101	-0.893154	0.371775	1	-0.00391348	0.221308	-0.0176834	0.985891	0.999422	0.0959087	0.221165	0.433653	0.66454	0.999652	-0.0976552	0.221371	-0.441138	0.659113	1	1945.2	1572.06	1844.27	1752.42	817.574	622.924	1690.27	1896.18	1091.75	1102.31	1803.46	2058.9	1051.93	1499.59	2054.67	2087.03	39.5325	32.7607	54.0682	52.5468	23.3346	14.4176	50.9415	57.7414	23.3113	23.5255	52.7943	61.5053	26.0416	38.4041	62.4895	63.3182	no	no	no	NA
Dnajc5b	ENSRNOG00000012851	DnaJ (Hsp40) homolog, subfamily C, member 5 beta [Source:RGD Symbol;Acc:1562486]	1.80883	0.138088	0.169991	0.812326	0.416604	NA	-0.138191	0.170087	-0.812472	0.416521	NA	0	0.169971	0	1	NA	0	0.170067	0	1	NA	-0.151798	0.170609	-0.889743	0.373604	NA	0.138688	0.17055	0.813182	0.416114	NA	0	0.170351	0	1	NA	-0.0536254	0.170579	-0.314372	0.753239	NA	-0.0541564	0.170935	-0.316824	0.751377	1	-0.152112	0.170869	-0.890227	0.373344	NA	0.0539638	0.170756	0.316028	0.751981	NA	0.151919	0.17069	0.890032	0.373449	1	0	0	0	12.9171	11.7299	0	0	0	0	0	0	0	0	0	0	4.29431	0	0	0	0.402858	0.513461	0	0	0	0	0	0	0	0	0	0	0.230053	NA	NA	NA	NA
Dnajc6	ENSRNOG00000052887	DnaJ (Hsp40) homolog, subfamily C, member 6 [Source:RGD Symbol;Acc:1309900]	6355.99	0.411647	0.183982	2.23743	0.0252582	0.104114	-0.0185692	0.183852	-0.101001	0.91955	0.965413	0.330768	0.183972	1.79792	0.072189	0.215329	0.0623094	0.183842	0.338929	0.734663	0.897078	0.58041	0.183864	3.15674	0.00159545	0.00649347	0.833156	0.183939	4.52952	5.91188e-06	5.05203e-05	0.649137	0.18396	3.52869	0.000417626	0.00195572	0.558154	0.184044	3.03272	0.00242357	0.0110608	0.136642	0.183922	0.742935	0.457521	1	-0.234174	0.183873	-1.27357	0.202818	0.744462	-0.239782	0.183952	-1.3035	0.192404	0.88842	0.131034	0.183903	0.712519	0.476144	1	9806.55	7013.41	5722.34	5368.36	9466.03	7577.86	4695.18	4679.85	7038.12	9046.05	4932.02	5163.33	5209.69	7477.94	4164.77	4334.39	16.836	13.8035	19.579	18.0831	21.908	17.9489	15.299	15.546	13.4001	18.9861	17.0929	17.1902	10.393	16.2449	16.2168	15.8957	NA	NA	NA	NA
Dnajc7	ENSRNOG00000017781	DnaJ (Hsp40) homolog, subfamily C, member 7 [Source:RGD Symbol;Acc:1303226]	6140.74	-0.323098	0.150056	-2.15318	0.0313048	0.122597	0.151708	0.150093	1.01076	0.312129	0.512562	-0.211826	0.149948	-1.41266	0.157755	0.358947	0.0404367	0.149985	0.269606	0.787463	0.921703	-0.04528	0.149798	-0.302273	0.762444	0.864023	-0.318244	0.149873	-2.12342	0.0337185	0.0995518	-0.198729	0.149827	-1.3264	0.184709	0.338229	0.0236592	0.149683	0.158062	0.874408	0.936605	0.0188019	0.150079	0.12528	0.900302	1	0.121231	0.150158	0.807356	0.419461	0.936225	-0.0105601	0.15014	-0.0703352	0.943927	0.999652	-0.112989	0.150219	-0.752162	0.451954	1	5760.96	5955.04	6283.75	5814.43	4402.23	6120.19	6511.75	6672.51	5553.43	5831.74	6658.51	6448.96	7408.98	5819.64	6361.34	6648.3	78.0256	80.6337	123.275	113.418	73.5783	106.056	128.207	133.157	83.0702	90.599	132.06	127.235	117.108	91.7225	127.487	135.907	NA	NA	NA	NA
Dnajc8	ENSRNOG00000013255	DnaJ (Hsp40) homolog, subfamily C, member 8 [Source:RGD Symbol;Acc:1306024]	8099.41	-0.723095	0.121163	-5.96793	2.40284e-09	7.68842e-08	0.951901	0.121078	7.86191	3.78322e-15	1.03372e-13	-0.315613	0.120936	-2.60976	0.00906068	0.0466737	0.544419	0.12085	4.50492	6.63973e-06	0.000134388	0.932383	0.120835	7.71615	1.19897e-14	1.95445e-13	-0.055127	0.121198	-0.454853	0.649215	0.801562	0.591976	0.121141	4.88666	1.02561e-06	7.80319e-06	0.837091	0.120903	6.92368	4.40075e-12	7.37263e-11	0.169097	0.121506	1.39168	0.16402	1	0.0356042	0.121524	0.292981	0.769537	0.998816	0.0704863	0.121676	0.579296	0.56239	0.999652	0.203979	0.121694	1.67616	0.0937075	1	12506.4	13313.4	7119.88	6282.89	5911.87	7309.64	6682.33	7060.84	9205.29	8402.27	5895.15	5716.34	11782.6	10199.7	5989.58	6212.43	277.138	297.443	178.75	157.584	147.978	178.601	166.706	178.091	212.571	199.386	149.481	142.07	279.694	239.759	153.594	157.566	yes	yes	yes	yes
Dnajc9	ENSRNOG00000006619	DnaJ (Hsp40) homolog, subfamily C, member 9 [Source:RGD Symbol;Acc:1305009]	2124.33	-0.756146	0.246322	-3.06974	0.00214245	0.0150934	0.369838	0.246476	1.5005	0.133484	0.284946	-0.431363	0.246023	-1.75334	0.0795429	0.229723	0.0450554	0.246177	0.183021	0.854782	0.953898	0.340525	0.246103	1.38367	0.16646	0.310795	-0.384724	0.246242	-1.56239	0.118197	0.264507	0.274772	0.246202	1.11604	0.264404	0.437967	0.587768	0.245795	2.39129	0.0167893	0.0571637	0.216162	0.247025	0.875061	0.381541	1	0.355106	0.247178	1.43664	0.150819	0.665707	0.118265	0.247284	0.478256	0.632468	0.999652	-0.0206787	0.247436	-0.0835721	0.933397	1	2869.23	1664.98	1710.49	1813.57	1438.09	2010.4	2211.86	2371.42	1837.36	2547.67	1878.6	1699.68	3268.27	2761.74	1999.24	1906.67	48.3201	28.3173	33.5864	35.581	27.507	37.5672	43.9912	47.8789	32.3661	43.6139	37.6062	33.9057	59.6408	50.1748	40.5471	39.1014	no	NA	NA	NA
Dnal1	ENSRNOG00000042333	dynein, axonemal, light chain 1 [Source:RGD Symbol;Acc:1591349]	375.799	-0.289416	0.479426	-0.603672	0.546062	0.767784	0.0141652	0.479528	0.0295399	0.976434	0.993668	-0.721284	0.479637	-1.50381	0.13263	0.321323	0.446032	0.479738	0.929742	0.352504	0.612078	-1.07452	0.478924	-2.24362	0.0248568	0.0691837	-0.94732	0.479017	-1.97763	0.0479703	0.132713	-1.64797	0.479214	-3.43891	0.000584069	0.00264071	-0.967219	0.478759	-2.02026	0.043356	0.12134	-0.308498	0.47885	-0.644247	0.519415	1	-0.140983	0.478913	-0.294381	0.768467	0.998816	0.0404268	0.478837	0.0844272	0.932717	0.999652	-0.127088	0.478899	-0.265376	0.79072	1	215.607	143.109	613.961	487.407	192.37	160.431	488.791	468.862	195.927	16.0087	663.468	584.207	320.352	164.954	580.185	717.149	10.2098	7.58396	31.0019	25.2297	9.28526	8.55131	23.4317	24.7603	8.44831	1.15451	33.3605	28.4758	11.3893	9.02193	31.1303	38.1686	NA	NA	NA	NA
Dnal4	ENSRNOG00000015583	dynein, axonemal, light chain 4 [Source:RGD Symbol;Acc:1309099]	3919.95	-0.659548	0.186796	-3.53085	0.000414222	0.00383264	-0.471218	0.187377	-2.51482	0.0119094	0.0444583	-1.07852	0.186997	-5.76761	8.04046e-09	2.58467e-07	-0.052242	0.187577	-0.27851	0.780621	0.920457	-0.678655	0.18702	-3.62879	0.000284754	0.00139885	-0.575195	0.186642	-3.0818	0.0020575	0.00954554	-0.734577	0.186992	-3.9284	8.55138e-05	0.000465695	0.148666	0.186287	0.798044	0.424845	0.623816	0.0643041	0.186347	0.345077	0.730037	1	0.36771	0.186497	1.97167	0.0486477	0.361132	0.195256	0.186496	1.04697	0.295112	0.999652	-0.10815	0.186645	-0.579443	0.562291	1	2351.53	2389.06	4234.82	3485.9	3061.51	3590.9	5182.34	4872.02	2662.43	2259.51	4118.27	4226.52	4191.84	6491.96	4614.87	4985.69	43.579	44.7956	92.5341	75.7146	62.568	72.8169	113.417	107.558	51.6933	43.174	90.3833	91.8654	84.1872	127.716	104.58	111.726	no	NA	no	no
Dnali1	ENSRNOG00000024957	dynein, axonemal, light intermediate chain 1 [Source:RGD Symbol;Acc:1309260]	116.113	0.323272	0.504852	0.64033	0.521958	0.752742	-0.645358	0.504784	-1.27848	0.201079	0.381086	1.04859	0.504983	2.07648	0.0378493	0.13639	-1.37067	0.504916	-2.71466	0.00663436	0.0406211	-1.13331	0.504936	-2.24446	0.0248029	0.0690804	-0.58277	0.505085	-1.15381	0.248579	0.448566	0.269826	0.505182	0.534117	0.59326	0.744552	-0.330251	0.504972	-0.653999	0.513112	0.696048	0.570655	0.504436	1.13127	0.257941	1	0.0941075	0.50447	0.186547	0.852016	0.998816	-0.444342	0.504402	-0.880929	0.378356	0.999652	0.0322055	0.504435	0.0638446	0.949094	1	0	34.1753	109.892	210.98	110.261	43.8679	134.5	229.647	359.199	78.9	186.944	120.055	30.672	52.4855	96.8206	59.4046	0	0.43466	1.55286	3.04267	1.59025	0.525847	1.93322	3.27758	4.58307	0.988683	2.73836	1.7306	0.466669	0.730552	1.4431	0.851924	NA	no	NA	NA
Dnase1	ENSRNOG00000006873	deoxyribonuclease I [Source:RGD Symbol;Acc:2510]	30.6947	0.377283	0.438411	0.860569	0.389475	NA	-0.669143	0.438151	-1.5272	0.126712	0.274607	0.0650155	0.438225	0.148361	0.882058	0.959462	-0.356875	0.437965	-0.814849	0.415159	0.67097	-0.490829	0.43845	-1.11947	0.262942	0.433568	-0.0385461	0.439235	-0.0877573	0.93007	NA	-0.170985	0.438789	-0.389674	0.696778	0.822315	0.078744	0.438644	0.179517	0.857532	0.926018	0.486206	0.436698	1.11337	0.26555	1	0.213681	0.436758	0.489242	0.62467	NA	-0.308974	0.436443	-0.707936	0.478985	NA	-0.0364485	0.436503	-0.083501	0.933453	1	4.73861	1.06798	52.557	18.084	14.0759	91.4958	102.515	11.1634	48.9817	0	36.6557	40.6487	15.904	23.7435	4.43453	25.0501	0.202662	0.139798	0.991891	0.443218	0.341285	1.55748	2.30306	0.291336	1.07977	0.0514254	0.765746	1.12312	0.106768	0.521479	0.118433	0.570845	NA	NA	NA	NA
Dnase1l1	ENSRNOG00000055641	deoxyribonuclease 1-like 1 [Source:RGD Symbol;Acc:1359588]	412.187	-0.154531	0.447583	-0.345257	0.729901	0.877245	0.166538	0.447509	0.372144	0.709786	0.842188	1.04731	0.446788	2.34408	0.0190741	0.0819633	-1.0353	0.446714	-2.31759	0.0204715	0.0932271	-0.293669	0.446843	-0.657209	0.511047	0.677446	-0.859384	0.446899	-1.92299	0.0544808	0.146745	0.523351	0.446251	1.17277	0.240887	0.409925	-0.292617	0.446842	-0.654856	0.51256	0.695692	0.410743	0.447427	0.91801	0.358614	1	0.397734	0.447502	0.888787	0.374118	0.917271	-0.230476	0.447574	-0.514944	0.606592	0.999652	-0.217467	0.447648	-0.485798	0.62711	1	361.319	206.12	365.51	384.931	145.451	337.156	675.778	411.45	508.321	976.53	405.962	514.253	138.592	422.383	263.855	477.384	6.44625	3.85888	6.99843	7.24788	2.7111	6.26318	12.4293	7.54546	7.51586	14.8034	7.86673	9.53603	2.31843	6.87998	4.67948	9.40573	NA	NA	NA	NA
Dnase1l3	ENSRNOG00000009291	deoxyribonuclease 1-like 3 [Source:RGD Symbol;Acc:620669]	13.844	0.0862373	0.332532	0.259336	0.795376	NA	0.0142272	0.332763	0.0427547	0.965897	0.987317	0.238712	0.332852	0.717171	0.473269	0.698101	-0.138247	0.333084	-0.415053	0.678103	0.864848	-0.192421	0.333525	-0.57693	0.563987	NA	0.0882377	0.333156	0.264854	0.791122	NA	-0.142718	0.333633	-0.427771	0.668818	0.801447	-0.506141	0.333565	-1.51737	0.129173	NA	-0.440149	0.3144	-1.39996	0.161524	1	-0.251355	0.314186	-0.800022	0.423698	NA	0.110969	0.314491	0.352854	0.724198	NA	-0.077824	0.314276	-0.247629	0.804421	1	10.6619	1.06798	0	38.7514	1.17299	8.77357	0	0	30.4775	0	41.2376	12.2891	0	0	15.5209	61.5518	0	0	0	0.6038	0	0	0	0	0	0	0.695477	0.0443554	0	0	0.251047	0.899023	NA	NA	NA	NA
Dnase2	ENSRNOG00000023830	deoxyribonuclease II, lysosomal [Source:RGD Symbol;Acc:621457]	776.049	-0.713736	0.313024	-2.28013	0.0226001	0.0955293	0.757528	0.31291	2.42091	0.0154817	0.0548757	-0.160974	0.312182	-0.515641	0.606105	0.79746	0.204767	0.312068	0.656162	0.51172	0.75133	0.323437	0.311792	1.03735	0.299574	0.473445	-0.380673	0.312826	-1.21688	0.223649	0.41751	0.0140128	0.31202	0.04491	0.964179	0.987272	0.576267	0.311996	1.84704	0.064742	0.165755	0.242483	0.314944	0.769924	0.441345	1	-0.0532627	0.314857	-0.169165	0.865667	0.998816	-0.400105	0.314981	-1.27025	0.203994	0.900592	-0.104359	0.314893	-0.331411	0.740334	1	1305.49	646.126	827.375	691.497	498.521	585.323	680.699	776.653	715.132	950.23	823.837	823.372	1073.52	812.276	634.877	571.859	25.0555	12.6335	19.3899	15.9974	11.1009	12.6131	15.979	18.116	14.2853	18.7332	19.3908	19.2583	22.2682	17.0668	15.0015	13.7078	NA	NA	NA	NA
Dnase2b	ENSRNOG00000016262	deoxyribonuclease II beta [Source:RGD Symbol;Acc:70901]	9.59329	0	0.245467	0	1	NA	0.0197514	0.245536	0.0804417	0.935886	NA	0.130011	0.245632	0.529293	0.596602	NA	-0.110229	0.245702	-0.448629	0.653699	NA	-0.188323	0.245961	-0.765662	0.443877	NA	-0.0520812	0.24582	-0.211867	0.832211	NA	0.0419416	0.245903	0.170562	0.864568	NA	-0.268547	0.245989	-1.0917	0.274965	NA	-0.186297	0.229088	-0.813213	0.416096	1	-0.133621	0.229011	-0.58347	0.559577	NA	0.155841	0.22902	0.68047	0.496207	NA	0.103165	0.228943	0.450614	0.652268	1	3.55396	0	0	42.196	0	0	0	9.56861	25.0351	0	16.4951	0	0	0	25.8681	30.7759	0.0434623	0	0	0.909904	0	0	0	0.249504	0.378823	0	0.409405	0	0	0	0.574327	0.684079	NA	NA	NA	NA
Dnd1	ENSRNOG00000016894	DND microRNA-mediated repression inhibitor 1 [Source:RGD Symbol;Acc:1583648]	2.71155	0	0.170937	0	1	NA	0	0.171005	0	1	NA	0	0.171035	0	1	NA	0	0.171102	0	1	NA	-0.0683975	0.171434	-0.398974	0.689913	NA	-0.0138389	0.171335	-0.0807707	0.935624	NA	-0.0330978	0.171322	-0.19319	0.84681	NA	-0.231826	0.171542	-1.35142	0.176559	NA	-0.217711	0.171735	-1.26772	0.2049	1	-0.0543939	0.17156	-0.317056	0.751201	NA	0.198583	0.171624	1.15708	0.247239	NA	0.0352659	0.171449	0.205694	0.83703	1	0	0	7.96318	0	0	0	0	1.59477	0	0	0	3.78127	0	0	22.1727	7.8729	0.045731	0.0440718	0.210767	0.0374835	0.102847	0.0531161	0.0360682	0.035314	0.47832	0.134456	0	0	0.0919413	0.0504883	0.639741	0.192611	NA	NA	NA	NA
Dnlz	ENSRNOG00000018791	DNL-type zinc finger [Source:RGD Symbol;Acc:1308635]	2665.34	-0.428824	0.216674	-1.97912	0.047802	0.16807	0.256785	0.216715	1.1849	0.236058	0.42577	-0.158085	0.216462	-0.730314	0.465198	0.692083	-0.0139536	0.216504	-0.0644498	0.948612	0.993846	0.670805	0.216635	3.09647	0.00195839	0.00775468	0.0949033	0.216657	0.438034	0.661362	0.809996	0.892876	0.216863	4.11723	3.83452e-05	0.000225848	0.685371	0.216421	3.16684	0.00154106	0.00746117	0.161532	0.217663	0.742119	0.458015	1	0.318897	0.217835	1.46394	0.14321	0.647207	0.365335	0.218077	1.67526	0.0938837	0.641611	0.207971	0.218248	0.952909	0.340636	1	3886.84	2598.39	2023.44	1955.65	2636.88	2742.37	2611.26	2408.9	2650.45	3900.4	1591.77	1827.3	3488.65	3860.19	2480.38	1982.54	156.686	110.364	100.776	96.6624	124.252	126.671	130.607	118.603	116.162	166.676	79.208	89.141	159.246	173.416	126.178	101.021	NA	NA	NA	NA
Dnm1	ENSRNOG00000033835	dynamin 1 [Source:RGD Symbol;Acc:71096]	30393.9	0.248721	0.0733601	3.39041	0.000697888	0.00602889	0.291486	0.0732611	3.97873	6.92853e-05	0.000513169	0.697689	0.0732813	9.5207	1.72021e-21	2.73688e-19	-0.157482	0.0731821	-2.15192	0.0314034	0.126407	0.70039	0.0732386	9.56313	1.14245e-21	2.76959e-20	0.933384	0.0733854	12.7189	4.6416e-37	5.39207e-35	0.945612	0.0732606	12.9075	4.08232e-38	2.36455e-36	0.612459	0.0733816	8.34621	7.04875e-17	1.70361e-15	-0.0722105	0.0728501	-0.99122	0.321578	1	-0.524519	0.0728057	-7.20436	5.8316e-13	6.98382e-11	-0.364562	0.0728037	-5.00746	5.51518e-07	2.99582e-05	0.0877464	0.0727593	1.20598	0.227824	1	40590.9	44969.3	26365.3	26156.3	33589.8	36247.4	18547	17896.5	50641.6	44842.6	24350.4	25056.6	28986.1	29738	19454.3	18869.9	311.211	349.738	233.601	230.899	286.187	304.177	165.562	160.269	407.351	352.351	217.664	221.468	238.828	244.195	177.383	171.664	yes	NA	no	no
Dnm1l	ENSRNOG00000001813	dynamin 1-like [Source:RGD Symbol;Acc:620416]	3806.19	0.316887	0.186304	1.70092	0.0889586	0.262702	-0.00204615	0.186104	-0.0109947	0.991228	1	0.509407	0.186172	2.73622	0.00621491	0.0348573	-0.194567	0.185972	-1.04621	0.295463	0.552465	0.416144	0.186045	2.23679	0.0253001	0.0702108	0.428972	0.186082	2.30528	0.0211509	0.0687053	0.468845	0.185972	2.52105	0.0117005	0.0363928	0.122832	0.186177	0.659757	0.50941	0.693532	0.0107421	0.186906	0.0574733	0.954168	1	-0.010778	0.186973	-0.0576447	0.954032	0.998816	-0.163324	0.186927	-0.873731	0.382265	0.999652	-0.141804	0.186994	-0.758334	0.448251	1	4308.58	4418.22	3062.64	3410.12	4538.3	4201.29	2977.85	3444.7	4066.57	5968.95	3400.73	3766.15	3074.01	3887.68	2888.36	3484.83	44.2892	43.7037	32.0133	35.1439	50.1421	46.8281	31.4748	36.7104	40.5215	63.5381	36.0163	39.9305	32.8554	41.3406	30.6087	37.7376	NA	NA	NA	yes
Dnm2	ENSRNOG00000007649	dynamin 2 [Source:RGD Symbol;Acc:2513]	2449.34	0.560897	0.229321	2.4459	0.0144489	0.0680561	-0.695781	0.229358	-3.0336	0.00241656	0.0116285	0.481036	0.229302	2.09783	0.03592	0.131191	-0.61592	0.229339	-2.68563	0.00723927	0.0433288	-0.209967	0.229328	-0.915577	0.359889	0.536415	0.395938	0.22892	1.72959	0.0837033	0.203374	0.313182	0.228992	1.36765	0.17142	0.319697	-0.139558	0.229183	-0.608938	0.542565	0.718872	0.025382	0.230019	0.110347	0.912134	1	0.0898096	0.230126	0.390262	0.696343	0.995509	-0.0282747	0.23011	-0.122875	0.902206	0.999652	-0.0927022	0.230217	-0.402673	0.687188	1	2092.1	1741.87	2052.91	2418.95	3793.45	2588.2	2258.61	2517.34	2770.18	3249.76	2608.97	2177.07	2217.47	2014.44	2835.14	1852.99	14.5825	12.1252	16.5232	19.3322	28.3123	18.5705	18.4481	20.6872	19.5164	23.5303	20.9452	17.7294	16.3583	15.1761	23.7412	15.3259	NA	no	no	NA
Dnm3	ENSRNOG00000026490	dynamin 3 [Source:RGD Symbol;Acc:727949]	3522.34	0.0972333	0.166024	0.585658	0.558105	0.775955	0.276342	0.165827	1.66645	0.0956237	0.224415	0.353912	0.165865	2.13374	0.0328643	0.122319	0.0196632	0.165667	0.118691	0.90552	0.977403	1.96705	0.166658	11.8029	3.76976e-32	1.44794e-30	1.42729	0.166535	8.5705	1.03038e-17	3.42476e-16	1.8011	0.166683	10.8056	3.23955e-27	1.18023e-25	1.56254	0.166641	9.37669	6.8074e-21	2.24644e-19	0.232341	0.168728	1.37702	0.168507	1	0.263263	0.168938	1.55834	0.119152	0.596169	-0.115278	0.169029	-0.682004	0.495237	0.999652	-0.146201	0.169238	-0.863874	0.387657	1	5637.76	6503.98	1730.4	1256.41	5305.44	4667.54	1805.08	1800.49	5513.16	6460.65	1616.52	1699.68	4636.01	4669.96	1439.74	1614.66	53.8072	63.16	19.1877	13.9224	55.3808	49.3979	20.2398	20.0792	55.3374	64.0112	18.3862	18.8638	48.8435	48.4493	16.6914	18.569	NA	NA	NA	NA
Dnmt1	ENSRNOG00000039859	DNA (cytosine-5-)-methyltransferase 1 [Source:RGD Symbol;Acc:620979]	1351.55	0.185142	0.267779	0.691396	0.489317	0.731841	0.0621415	0.267553	0.232258	0.816337	0.907531	0.744111	0.267407	2.78269	0.00539109	0.0310259	-0.496828	0.267181	-1.85952	0.0629536	0.206166	1.04152	0.267896	3.88779	0.000101162	0.000544625	1.37428	0.268381	5.12063	3.04519e-07	3.21885e-06	1.73962	0.268021	6.49062	8.54819e-11	1.04618e-09	1.15277	0.268288	4.29676	1.73315e-05	0.000131763	-0.0363021	0.271116	-0.133899	0.893483	1	-0.394219	0.270953	-1.45494	0.145687	0.653642	-0.156986	0.271127	-0.579013	0.56258	0.999652	0.200931	0.270964	0.741541	0.458365	1	1974.81	1768.57	943.637	771.583	1529.58	2044.24	755.33	519.097	3091.29	2331.55	795.428	678.738	1778.97	1332.13	545.448	764.387	8.33646	7.54005	4.66919	3.79578	7.45406	9.73866	3.75953	2.58507	13.7626	10.2774	3.92285	3.35945	8.22837	6.0996	2.78843	3.88861	NA	NA	NA	yes
Dnmt3a	ENSRNOG00000026649	DNA (cytosine-5-)-methyltransferase 3 alpha [Source:RGD Symbol;Acc:1303336]	725.307	0.193448	0.299194	0.646566	0.517913	0.74986	0.281262	0.29856	0.942062	0.346161	0.548996	0.184536	0.299063	0.617046	0.537204	0.746668	0.290174	0.298429	0.972341	0.330881	0.590716	0.951789	0.298713	3.1863	0.00144106	0.00592576	0.320011	0.29868	1.07142	0.283982	0.489634	0.152775	0.298595	0.511646	0.608899	0.755281	-0.00867071	0.298633	-0.0290347	0.976837	0.988107	-0.134784	0.302025	-0.446266	0.655405	1	0.349325	0.30272	1.15396	0.248518	0.801327	-0.0230154	0.302071	-0.0761921	0.939266	0.999652	-0.507124	0.302765	-1.67498	0.0939389	1	1100.54	890.693	514.422	445.211	762.444	843.516	629.852	626.744	936.094	658.643	785.348	633.363	815.647	568.593	552.838	840.969	7.02462	5.49096	3.60103	3.3311	5.7048	6.19833	4.33142	4.52869	6.64379	4.64649	5.49926	4.46573	5.34767	3.9591	3.9921	6.1795	NA	NA	NA	NA
Dnmt3b	ENSRNOG00000010625	DNA (cytosine-5-)-methyltransferase 3 beta [Source:RGD Symbol;Acc:1303274]	19.5312	0.0271663	0.316383	0.0858653	0.931573	NA	0.00960065	0.316459	0.0303377	0.975798	0.993343	-0.19406	0.316314	-0.613505	0.539542	0.749012	0.230827	0.31639	0.729566	0.465656	0.711936	0.0104396	0.316761	0.0329572	0.973709	0.987447	0.137098	0.31664	0.432979	0.66503	NA	-0.129179	0.31649	-0.408162	0.683155	0.81243	-0.134651	0.316807	-0.425026	0.670817	NA	-0.229661	0.308171	-0.745241	0.456126	1	-0.127444	0.308061	-0.413698	0.679095	NA	0.187683	0.308095	0.609173	0.54241	NA	0.085466	0.307985	0.277501	0.781396	1	0	51.2629	48.5754	0	0	48.8813	9.02131	7.97385	0	0	19.2442	7.56255	42.032	0	65.7789	12.1672	0	0.307823	0.28095	0	0	0.230801	0	0.0341853	0	0	0.156341	0.0665261	0.262686	0	0.376878	0.0935323	NA	NA	NA	NA
Dnpep	ENSRNOG00000019772	aspartyl aminopeptidase [Source:RGD Symbol;Acc:1583848]	3839.18	0.600511	0.185212	3.24229	0.00118574	0.00932236	-1.06647	0.185479	-5.74982	8.93407e-09	1.29818e-07	-0.299488	0.185634	-1.61332	0.106674	0.277965	-0.166472	0.1859	-0.895489	0.370526	0.628663	-0.870711	0.185351	-4.69764	2.63186e-06	1.85589e-05	0.101163	0.184754	0.547553	0.583999	0.75937	-0.589151	0.185317	-3.17916	0.00147703	0.00600803	-0.319371	0.185052	-1.72585	0.0843747	0.202459	0.1799	0.18556	0.969496	0.332298	1	0.0945556	0.185592	0.509481	0.610415	0.983964	0.0296953	0.185699	0.15991	0.872952	0.999652	0.11504	0.185731	0.619389	0.53566	1	2529.23	2188.29	3968.05	4847.37	5549.42	4594.85	5103.6	4330.6	2892.09	2424.17	3714.14	4402.35	3801.05	2790.48	4288.19	4003.01	39.7822	36.6937	76.3191	91.6458	98.5335	82.6234	97.3934	82.6262	49.2435	41.8493	70.6348	82.5332	65.1617	47.4542	84.325	77.9998	no	NA	no	NA
Dnph1	ENSRNOG00000018397	2'-deoxynucleoside 5'-phosphate N-hydrolase 1 [Source:RGD Symbol;Acc:620382]	1286.18	-0.42107	0.266236	-1.58157	0.113749	0.309425	0.700954	0.266026	2.63491	0.00841601	0.0333483	0.108502	0.265769	0.408256	0.683086	0.846716	0.171382	0.265558	0.645364	0.518691	0.757578	1.7601	0.26657	6.60279	4.03484e-11	5.01945e-10	0.689463	0.266674	2.58541	0.00972632	0.0356169	1.48892	0.266743	5.58185	2.37972e-08	2.23215e-07	1.4408	0.266513	5.40611	6.44097e-08	7.05278e-07	0.329662	0.269384	1.22376	0.221041	1	0.36901	0.269645	1.3685	0.171154	0.702726	-0.0602724	0.269907	-0.223308	0.823296	0.999652	-0.0996202	0.270168	-0.368734	0.712326	1	1912.03	2691.3	608.387	624.328	1728.99	998.934	903.772	724.025	2190.02	1861.58	611.234	717.497	1970.96	1765.76	668.875	601.203	102.547	145.216	40.0865	41.0221	110.357	63.4078	60.6325	47.0019	123.611	103.544	40.9593	46.8039	120.76	109.871	45.5141	40.2219	NA	NA	yes	NA
Dntt	ENSRNOG00000013615	DNA nucleotidylexotransferase [Source:RGD Symbol;Acc:1305054]	2.13368	0	0.170368	0	1	NA	0	0.17045	0	1	NA	0	0.170488	0	1	NA	0	0.17057	0	1	NA	-0.179923	0.17105	-1.05187	0.292858	NA	-0.0672369	0.170892	-0.393447	0.693989	NA	0	0.170813	0	1	NA	-0.0978768	0.171033	-0.572267	0.567141	NA	-0.0305762	0.171353	-0.17844	0.858377	1	-0.112443	0.171287	-0.656456	0.511531	NA	0.098103	0.171154	0.573186	0.566519	NA	0.179969	0.171088	1.05191	0.292841	1	0	0	18.3153	0	0	0	0	6.37908	0	0	0	0	0	0	4.43453	5.01003	0	0	0.279418	0	0	0	0	0.112897	0	0	0	0	0	0	0.0801812	0.0773348	NA	NA	NA	NA
Dnttip1	ENSRNOG00000014933	deoxynucleotidyltransferase, terminal, interacting protein 1 [Source:RGD Symbol;Acc:621627]	2168.85	-0.02966	0.269409	-0.110093	0.912336	0.962237	-0.116785	0.269449	-0.433421	0.664709	0.813746	-0.58613	0.269737	-2.17297	0.0297823	0.113745	0.439686	0.269777	1.62981	0.103141	0.28561	-0.650929	0.268957	-2.4202	0.0155119	0.0468906	-0.633678	0.268911	-2.35646	0.0184502	0.0613378	-1.02128	0.269358	-3.79152	0.000149727	0.000775727	-0.525122	0.268857	-1.95317	0.0507997	0.13744	0.0788455	0.269183	0.292906	0.769594	1	0.0994704	0.269242	0.369445	0.711796	0.996662	0.0899206	0.269301	0.333904	0.738452	0.999652	0.0692956	0.26936	0.25726	0.796978	1	1867.01	1434.29	2753.67	2624.76	2161.82	1441.37	2927.83	2866.6	773.91	1597.44	2581.48	2524.94	2043.66	1640.8	2685.11	2776.99	39.3643	30.5206	69.0365	65.4679	51.6607	31.6188	74.4014	71.6697	17.7692	35.6152	66.2132	62.8377	48.654	38.4814	69.0719	71.4221	NA	NA	NA	NA
Doc2a	ENSRNOG00000019920	double C2-like domains, alpha [Source:RGD Symbol;Acc:620518]	946.809	-0.346695	0.34307	-1.01057	0.312224	0.571878	-1.03531	0.34512	-2.99987	0.00270096	0.0128204	-0.802515	0.343548	-2.33596	0.0194933	0.083337	-0.579495	0.345594	-1.67681	0.0935795	0.267623	-2.34937	0.343794	-6.83364	8.27865e-12	1.09884e-10	-0.983763	0.342267	-2.87426	0.00404976	0.0169337	-1.75951	0.342697	-5.13431	2.83186e-07	2.34323e-06	-1.0272	0.341653	-3.00656	0.00264221	0.0119541	-0.389426	0.342621	-1.13661	0.255702	1	-0.329687	0.342701	-0.962025	0.336037	0.891463	0.0700787	0.342573	0.204566	0.837911	0.999652	0.0103398	0.342652	0.0301757	0.975927	1	125.573	330.005	1484.34	1532.83	574.765	486.307	1342.54	982.378	410.357	323.604	1497.38	1495.49	886.079	514.858	1574.26	1588.18	3.74453	9.54812	45.8011	48.2194	18.1478	16.0731	44.3798	32.1963	14.1083	7.81281	49.6853	48.3919	30.0343	16.8143	52.7009	48.9681	NA	NA	no	NA
Doc2b	ENSRNOG00000060054	double C2-like domains, beta [Source:RGD Symbol;Acc:620519]	302.059	-0.390666	0.464766	-0.840565	0.400592	0.65852	-1.74378	0.467253	-3.73198	0.000189977	0.00127419	-1.99314	0.466662	-4.27105	1.94553e-05	0.000277254	-0.141309	0.469118	-0.301222	0.763245	0.910602	-1.46677	0.467067	-3.14038	0.00168727	0.00681057	-0.780942	0.464366	-1.68174	0.0926193	0.220068	-1.50715	0.466738	-3.22913	0.00124169	0.00516271	-0.706759	0.46397	-1.52329	0.127687	0.275562	-0.315271	0.465072	-0.677899	0.497836	1	1.05276	0.465658	2.2608	0.0237717	0.221233	1.18738	0.465534	2.55058	0.0107544	0.152948	-0.180651	0.466119	-0.387564	0.698339	1	30.8009	44.855	230.136	164.478	187.678	330.889	626.571	456.104	77.2822	13.7217	160.369	311.955	272.64	481.117	747.958	696.394	0.501675	0.724165	3.54409	2.52434	2.40934	5.03514	9.97158	7.12869	0.797963	0.109057	2.45685	5.18715	3.34686	6.46297	12.0859	11.1473	NA	NA	no	no
Doc2g	ENSRNOG00000018029	double C2-like domains, gamma [Source:RGD Symbol;Acc:1307473]	241.321	0.414001	0.476773	0.86834	0.385208	0.643043	0.300296	0.476234	0.630564	0.528326	0.713728	0.359407	0.476729	0.753902	0.450908	0.68063	0.35489	0.476191	0.745267	0.45611	0.704054	-0.213556	0.475722	-0.448908	0.653498	0.786689	-0.0341041	0.476133	-0.0716272	0.942899	0.974032	-0.480154	0.476011	-1.0087	0.313117	0.492685	-0.574434	0.47632	-1.20598	0.227824	0.414739	-0.125505	0.477012	-0.263107	0.792468	1	-0.476845	0.476958	-0.999765	0.317424	0.876873	-0.263543	0.476937	-0.552573	0.580556	0.999652	0.0877977	0.476883	0.184108	0.853929	1	403.966	155.925	372.677	319.484	179.468	231.873	277.2	149.111	279.74	108.63	238.262	396.088	204.48	58.7338	256.464	229.03	7.14298	2.91824	8.21384	6.96342	3.01712	4.42863	5.92728	3.25489	3.92865	2.01345	5.19304	8.30947	4.12743	1.15883	5.48496	5.2225	NA	NA	NA	NA
Dock1	ENSRNOG00000018683	dedicator of cyto-kinesis 1 [Source:RGD Symbol;Acc:1566072]	656.193	0.491419	0.411239	1.19497	0.232098	0.482888	-1.07079	0.411629	-2.60135	0.00928567	0.036156	0.382635	0.411233	0.930457	0.352134	0.592897	-0.96201	0.411624	-2.33711	0.0194336	0.0897027	-0.811567	0.411503	-1.9722	0.0485868	0.119723	0.322009	0.410859	0.783745	0.43319	0.642139	-0.02869	0.410838	-0.0698328	0.944327	0.976753	0.192488	0.411213	0.468097	0.639716	0.790643	0.361044	0.411909	0.876513	0.380751	1	-0.0626423	0.41181	-0.152115	0.879096	0.998816	-0.602433	0.411894	-1.46259	0.143579	0.7861	-0.178747	0.411795	-0.434068	0.664239	1	226.268	456.026	613.165	787.084	1040.44	711.913	766.812	558.967	1176.65	418.513	782.599	852.677	716.815	426.132	324.46	640.568	0.905722	1.70006	2.61797	3.38741	4.43523	2.92377	3.36058	2.43042	4.56555	1.64171	3.48076	3.61305	2.85791	1.69424	1.49236	2.88112	NA	NA	no	NA
Dock11	ENSRNOG00000013321	dedicator of cytokinesis 11 [Source:RGD Symbol;Acc:1564707]	236.809	0.441991	0.498464	0.886707	0.375237	0.632016	-0.650019	0.498492	-1.30397	0.192244	0.369739	-0.253118	0.498579	-0.507679	0.611678	0.800769	0.04509	0.498607	0.0904319	0.927944	0.985769	0.754569	0.498681	1.51313	0.130247	0.259085	0.934772	0.498449	1.87536	0.0607432	0.160014	0.196639	0.498599	0.394383	0.693299	0.820148	0.586907	0.498516	1.17731	0.239073	0.428619	0.0936016	0.498758	0.187669	0.851136	1	0.466879	0.498888	0.935839	0.349356	0.900919	-0.136394	0.498792	-0.273448	0.784509	0.999652	-0.509671	0.498922	-1.02155	0.306996	1	420.551	69.4185	132.985	58.5577	582.976	408.598	223.073	127.582	348.314	116.635	284.082	85.0786	288.544	329.909	199.554	113.083	1.42905	0.260317	0.604844	0.259715	2.33955	1.63113	0.944905	0.563324	1.37365	0.476785	1.25411	0.353939	1.15592	1.24209	0.886738	0.493822	NA	NA	NA	NA
Dock6	ENSRNOG00000010652	dedicator of cytokinesis 6 [Source:RGD Symbol;Acc:1306517]	132.94	0.309213	0.507182	0.609669	0.542081	0.765266	-1.16941	0.507263	-2.30534	0.0211475	0.0706548	-0.176401	0.507211	-0.347787	0.728	0.874282	-0.6838	0.507292	-1.34794	0.177677	0.404789	-0.316686	0.507286	-0.624275	0.532447	0.695907	0.167472	0.507133	0.330233	0.741224	0.860131	0.224749	0.507214	0.443105	0.65769	0.79295	0.235456	0.507169	0.464255	0.642465	0.792899	0.374309	0.507034	0.738233	0.460373	1	0.679443	0.507064	1.33996	0.180259	0.714612	0.164195	0.507076	0.323807	0.746085	0.999652	-0.14094	0.507106	-0.277929	0.781067	1	40.2782	53.3989	118.651	37.8903	86.8013	384.784	282.121	104.457	148.033	112.061	82.4753	109.657	42.032	283.672	143.383	97.3377	0.13909	0.103572	0.487803	0.187017	0.330099	1.55653	1.12781	0.473887	0.580173	0.405281	0.371686	0.495173	0.163013	1.11756	0.654646	0.406238	NA	NA	NA	NA
Dock7	ENSRNOG00000008298	dedicator of cytokinesis 7 [Source:RGD Symbol;Acc:1309790]	766.682	1.26561	0.267346	4.73397	2.20166e-06	3.73629e-05	-1.09821	0.266843	-4.11559	3.86197e-05	0.000300937	1.29869	0.26721	4.8602	1.17268e-06	2.33959e-05	-1.1313	0.266707	-4.24174	2.21795e-05	0.000377743	0.414613	0.268114	1.54641	0.122006	0.24652	1.19148	0.266219	4.47558	7.62034e-06	6.35462e-05	0.974953	0.266017	3.665	0.000247336	0.00122344	-0.279338	0.267598	-1.04387	0.296544	0.496768	-0.204526	0.271294	-0.753891	0.450915	1	0.320216	0.27228	1.17605	0.239574	0.795714	-0.0442516	0.271232	-0.16315	0.8704	0.999652	-0.568993	0.272218	-2.09021	0.036599	1	489.261	694.185	411.696	455.544	1426.36	1264.65	446.965	657.045	1404.14	1353.88	679.047	652.27	506.655	537.352	688.092	599.772	1.57376	2.10741	1.61203	1.82077	4.91164	4.53166	1.84689	2.65341	5.18394	4.66982	2.90937	2.52335	1.89457	1.84017	2.91586	2.49039	yes	yes	yes	yes
Dock8	ENSRNOG00000015894	dedicator of cytokinesis 8 [Source:RGD Symbol;Acc:1561588]	239.359	0.111096	0.476745	0.233031	0.815737	0.919676	-1.15367	0.477282	-2.41718	0.0156415	0.0553952	-0.758126	0.477111	-1.58899	0.112062	0.287861	-0.284452	0.477647	-0.595528	0.55149	0.783152	0.0271129	0.477576	0.0567718	0.954727	0.978346	1.35547	0.477091	2.84111	0.00449569	0.018534	-0.0674003	0.477259	-0.141224	0.887693	0.946747	1.16676	0.47699	2.4461	0.0144412	0.050559	-0.0769863	0.478599	-0.160857	0.872206	1	-0.173309	0.478648	-0.36208	0.717292	0.996995	-0.472673	0.478413	-0.988002	0.323152	0.999652	-0.37635	0.478462	-0.786583	0.431526	1	88.8489	216.799	124.226	173.09	321.399	656.765	173.865	71.7646	128.441	284.726	134.71	308.174	404.416	474.869	180.338	87.3176	0.298944	0.74257	0.49803	0.710595	1.186	2.50193	0.719498	0.319977	0.456538	1.0285	0.562862	1.20208	1.49127	1.70928	0.761488	0.373373	NA	NA	NA	NA
Dock9	ENSRNOG00000011969	dedicator of cytokinesis 9 [Source:RGD Symbol;Acc:629617]	2652.39	0.755233	0.22051	3.42494	0.000614935	0.00542239	-0.59906	0.220376	-2.71836	0.0065607	0.0270454	0.762192	0.220465	3.4572	0.00054582	0.00485521	-0.606019	0.220331	-2.75049	0.00595056	0.0373963	0.797133	0.220797	3.61025	0.000305907	0.0014944	1.46131	0.220603	6.62415	3.49255e-11	6.19004e-10	1.27459	0.220564	5.77878	7.52451e-09	7.44103e-08	0.731326	0.220869	3.31113	0.000929194	0.00479857	0.0252351	0.222164	0.113588	0.909564	1	-0.0650668	0.222225	-0.292797	0.769678	0.998816	-0.218773	0.22217	-0.984711	0.324766	0.999652	-0.128471	0.222231	-0.578096	0.563199	1	3112.08	2762.86	1688.19	1595.7	3941.25	5147.58	1381.08	1750.26	4727.27	4406.96	1926.26	1680.78	1973.23	3270.35	1595.69	1478.67	8.34145	7.4191	5.1833	4.92286	11.8621	15.2234	4.28964	5.55905	13.0959	12.3304	6.00467	5.21132	5.69375	9.32294	5.05635	4.72783	yes	yes	yes	yes
Dohh	ENSRNOG00000004259	deoxyhypusine hydroxylase/monooxygenase [Source:RGD Symbol;Acc:1304783]	5562.75	-0.367165	0.148875	-2.46627	0.013653	0.065328	0.52596	0.148784	3.53506	0.000407677	0.00251798	0.187568	0.148586	1.26236	0.206819	0.42727	-0.0287727	0.148494	-0.193763	0.846362	0.951769	0.505035	0.148531	3.4002	0.00067336	0.00302827	0.235087	0.148892	1.57891	0.114356	0.257778	0.6519	0.148631	4.38603	1.15436e-05	7.47896e-05	0.57766	0.148638	3.88636	0.000101758	0.00066322	-0.0245844	0.149465	-0.164483	0.869351	1	-0.255941	0.149449	-1.71257	0.0867923	0.498347	-0.113297	0.149492	-0.757878	0.448524	0.999652	0.11806	0.149477	0.78982	0.429633	1	6238.38	8299.25	4847.98	5317.55	4659.12	5356.89	4457.35	4021.21	7820.74	7017.52	4950.35	4398.57	6881.88	6109.56	4426.4	4201.26	112.432	151.871	103.718	112.322	94.0837	106.067	95.731	86.1062	147.636	131.23	105.544	93.8756	134.581	118.239	97.3662	92.1726	NA	NA	yes	NA
Dok1	ENSRNOG00000007412	docking protein 1 [Source:RGD Symbol;Acc:1309499]	125.734	-0.554651	0.504543	-1.09931	0.271631	0.528095	0.327416	0.504573	0.648898	0.516404	0.704437	-0.301213	0.504447	-0.597115	0.55043	0.757015	0.0739783	0.504477	0.146644	0.883413	0.966709	0.0537435	0.504388	0.106552	0.915144	0.955143	-0.0835869	0.504526	-0.165674	0.868413	0.936111	0.382198	0.504519	0.757549	0.448721	0.62743	0.170286	0.504311	0.337662	0.735618	0.855479	-0.29778	0.50463	-0.590095	0.555127	1	-0.188134	0.504671	-0.372785	0.709309	0.995862	0.507654	0.504709	1.00584	0.314495	0.999652	0.398008	0.50475	0.788525	0.43039	1	87.6642	192.236	89.1876	173.09	41.0547	144.137	90.2131	116.418	72.9282	182.956	36.6557	119.11	135.184	231.186	220.988	78.729	1.38838	3.08787	1.65917	3.17844	0.818927	2.6318	1.7459	2.18387	1.30888	3.0394	0.720816	2.27723	2.30098	3.96248	4.22192	1.53033	NA	NA	NA	NA
Dok2	ENSRNOG00000013922	docking protein 2 [Source:RGD Symbol;Acc:1310966]	40.9066	0.2349	0.391016	0.600744	0.54801	NA	-0.505171	0.390892	-1.29235	0.196235	0.375016	-0.32518	0.390741	-0.832213	0.405289	0.638888	0.05491	0.390618	0.140572	0.888208	0.969508	-0.114726	0.390973	-0.293438	0.769187	0.869101	0.227992	0.391306	0.582644	0.560133	0.74263	-0.539136	0.391033	-1.37875	0.167973	0.31497	-0.234438	0.391325	-0.599089	0.549113	0.723716	-0.216721	0.383476	-0.565147	0.571974	1	0.153015	0.383268	0.399236	0.689719	NA	0.0195867	0.383474	0.051077	0.959264	0.999652	-0.350149	0.383266	-0.913591	0.360932	1	0	10.6798	35.8343	0	92.6663	61.415	57.4084	20.732	0	0	14.6623	131.399	76.1119	0	104.212	49.3845	0	0.183919	0.747685	0	1.79523	1.18209	1.00777	0.328025	0	0	0.263599	2.34437	1.4299	0	1.89589	0.899144	NA	NA	NA	NA
Dok3	ENSRNOG00000013564	docking protein 3 [Source:RGD Symbol;Acc:1311840]	68.3043	-1.04665	0.50656	-2.06619	0.0388102	0.143781	1.97153	0.506288	3.8941	9.85656e-05	0.000706715	-0.620763	0.506287	-1.22611	0.220158	0.444439	1.54564	0.506007	3.05459	0.0022537	0.0174104	1.40696	0.50577	2.78182	0.00540549	0.0189609	-0.814292	0.506455	-1.60783	0.107873	0.246624	-1.07011	0.506051	-2.11463	0.0344615	0.0905595	-0.445193	0.505756	-0.880253	0.378722	0.579903	-0.665323	0.50622	-1.3143	0.188746	1	0.243844	0.50644	0.481487	0.63017	NA	-0.00411878	0.506123	-0.00813791	0.993507	0.999743	-0.913286	0.506346	-1.80368	0.0712814	1	238.115	104.662	24.6859	37.8903	5.86495	16.2938	67.2498	21.5294	25.0351	25.1565	129.211	74.6801	51.1199	68.731	70.9525	131.692	4.19782	1.89045	0.614128	0.805126	0.14123	0.347158	1.3394	0.481805	0.325215	0.511137	2.48975	1.49226	0.926656	1.34275	1.33718	2.61025	NA	yes	yes	NA
Dok4	ENSRNOG00000015679	docking protein 4 [Source:RGD Symbol;Acc:1310084]	491.055	0.0612482	0.450631	0.135917	0.891887	0.954652	-0.199483	0.450662	-0.442644	0.658023	0.809223	-1.09102	0.451424	-2.41683	0.0156564	0.0704051	0.952781	0.451455	2.11047	0.0348182	0.135364	-0.498179	0.450319	-1.10628	0.268605	0.440425	-0.508152	0.450201	-1.12872	0.259015	0.460877	-1.28154	0.451176	-2.84045	0.00450502	0.0159766	-0.569487	0.450185	-1.26501	0.205869	0.384827	-8.58209e-05	0.450565	-0.000190474	0.999848	1	0.208944	0.450667	0.463634	0.64291	0.991947	0.378006	0.450742	0.838631	0.401677	0.999652	0.168976	0.450845	0.374799	0.70781	1	290.24	451.754	633.869	554.576	652.183	245.66	844.723	597.241	238.377	44.5956	440.785	573.808	488.479	358.651	716.916	725.022	3.87325	7.7774	12.011	10.1306	12.4647	4.52625	16.297	11.2522	3.42473	0.256314	8.56157	10.7195	9.29388	5.5791	13.6403	13.9099	NA	NA	NA	NA
Dok5	ENSRNOG00000013196	docking protein 5 [Source:RGD Symbol;Acc:1562846]	1381.75	-0.538289	0.236838	-2.27281	0.0230375	0.09702	0.923065	0.236388	3.90487	9.4275e-05	0.00067944	0.203908	0.235757	0.864907	0.38709	0.623299	0.180868	0.235304	0.768657	0.442097	0.692858	0.0689351	0.234887	0.293481	0.769154	0.869101	-0.487587	0.236354	-2.06295	0.039117	0.112861	-0.176603	0.235101	-0.751176	0.452547	0.630885	-0.0461466	0.235394	-0.196039	0.844579	0.91805	-0.0966772	0.237927	-0.406331	0.6845	1	-0.365907	0.237875	-1.53823	0.123992	0.607312	-0.333789	0.237762	-1.40388	0.160356	0.821237	-0.0645591	0.23771	-0.271587	0.785939	1	1972.45	1383.03	1616.53	1572.45	822.266	878.611	1212.14	1223.99	1381.28	1556.27	1751.23	1592.86	1063.29	1465.85	1126.37	1489.41	37.8218	26.467	37.5776	37.5736	17.5036	18.7547	27.838	28.2026	27.3646	30.7592	41.7537	37.1479	22.8563	30.0406	27.0476	36.1684	NA	NA	no	NA
Dok6	ENSRNOG00000038190	docking protein 6 [Source:RGD Symbol;Acc:1564376]	495.554	0.207292	0.356209	0.58194	0.560607	0.777531	-0.741016	0.357447	-2.07308	0.038165	0.112446	0.175902	0.356029	0.494067	0.621259	0.807534	-0.709626	0.357268	-1.98626	0.0470049	0.168464	-1.77975	0.355428	-5.00734	5.51888e-07	4.35662e-06	-1.09664	0.353706	-3.10042	0.00193249	0.00904425	-1.38619	0.353488	-3.92146	8.80132e-05	0.000478891	-1.34141	0.353997	-3.78933	0.000151055	0.000949488	-0.0373324	0.355337	-0.105062	0.916327	1	0.0576718	0.355516	0.16222	0.871132	0.998816	-0.21982	0.355302	-0.618685	0.536124	0.999652	-0.314824	0.355481	-0.885629	0.375817	1	148.081	168.74	778.799	572.66	299.113	285.768	487.971	927.358	207.9	362.482	961.295	777.052	251.056	242.433	663.702	794.447	3.52636	3.56996	21.574	15.6603	7.76174	7.43748	13.8785	25.7784	4.58253	7.60996	25.7028	20.6912	6.9025	5.50909	20.1324	22.7247	NA	NA	NA	NA
Dok7	ENSRNOG00000022419	docking protein 7 [Source:RGD Symbol;Acc:1566416]	131.512	-0.464578	0.502093	-0.925282	0.354819	0.612302	0.0754235	0.502024	0.150239	0.880576	0.944246	0.502561	0.502308	1.0005	0.317067	0.555314	-0.891715	0.50224	-1.77548	0.0758191	0.235325	-0.627043	0.50226	-1.24844	0.211869	0.37111	-0.442416	0.502183	-0.880986	0.378325	0.591615	0.25493	0.502407	0.507417	0.611862	0.757759	-0.415169	0.502367	-0.826427	0.408562	0.609274	-0.434581	0.501709	-0.866201	0.38638	1	-0.258311	0.501671	-0.514901	0.606622	0.983964	0.166587	0.501718	0.332032	0.739865	0.999652	-0.00968354	0.50168	-0.0193022	0.9846	1	0	100.39	115.466	198.924	26.9788	56.4015	131.219	76.5489	352.668	105.2	165.867	153.142	130.64	84.9766	179.599	226.167	0	1.07108	1.33107	2.26335	0.397504	0.628517	1.54763	1.0153	3.83042	0.977659	2.08844	1.88992	1.35401	0.954457	2.25432	2.78013	NA	NA	NA	NA
Dolk	ENSRNOG00000016989	dolichol kinase [Source:RGD Symbol;Acc:1310821]	949.231	0.155097	0.312133	0.496893	0.619264	0.816115	-0.712164	0.312613	-2.2781	0.0227204	0.0747964	-0.736886	0.312928	-2.35481	0.0185321	0.0799895	0.179819	0.313405	0.57376	0.566131	0.794783	-0.635676	0.312297	-2.03548	0.0418024	0.106199	-0.032339	0.311633	-0.103773	0.91735	0.961779	-0.733049	0.31266	-2.34456	0.0190496	0.0552712	0.242631	0.311896	0.777921	0.436615	0.634405	0.429126	0.313791	1.36755	0.171451	1	0.108596	0.313713	0.346163	0.72922	0.996995	-0.238262	0.314018	-0.758753	0.448	0.999652	0.0822676	0.313941	0.262048	0.793285	1	567.448	766.808	1133.16	1052.32	1205.83	1112.99	1505.74	871.541	464.782	695.234	1255.46	795.013	911.071	1145.93	935.686	768.681	6.54766	9.74832	17.4735	16.1721	17.3377	15.6362	23.3785	13.4099	6.27893	9.15487	19.3581	12.3837	13.0498	15.7415	14.8485	11.9017	NA	NA	NA	NA
Dolpp1	ENSRNOG00000017663	dolichyldiphosphatase 1 [Source:RGD Symbol;Acc:1307447]	942.16	-0.127433	0.243269	-0.523836	0.600393	0.805459	-0.502499	0.24407	-2.05883	0.0395106	0.11549	-0.222504	0.243235	-0.914769	0.360313	0.600196	-0.407428	0.244037	-1.66954	0.0950111	0.270839	-0.0865895	0.243899	-0.355022	0.722573	0.837994	0.00346002	0.242819	0.0142494	0.988631	0.996946	0.426215	0.243624	1.74948	0.0802089	0.177803	0.0170116	0.242405	0.0701786	0.944052	0.971635	-0.113577	0.246535	-0.460694	0.645018	1	0.411311	0.247207	1.66383	0.0961461	0.528658	0.629985	0.247352	2.54692	0.0108678	0.153815	0.105096	0.248021	0.423738	0.671757	1	725.007	715.545	644.221	892.143	927.836	1160.62	1061.23	1021.45	1080.86	865.613	749.609	671.176	1063.29	1230.91	1192.89	1072.15	8.77362	8.9053	8.23923	11.9799	12.2224	14.6931	13.9032	13.2541	14.0139	11.1597	9.84588	8.55611	13.7094	15.4888	16.1502	14.3696	NA	NA	NA	NA
Donson	ENSRNOG00000002012	downstream neighbor of SON [Source:RGD Symbol;Acc:1306823]	278.212	-0.864239	0.49485	-1.74647	0.0807297	0.244645	0.545984	0.494913	1.10319	0.269944	0.465677	0.121527	0.494498	0.245759	0.805869	0.918678	-0.439782	0.494562	-0.889237	0.373876	0.631715	-0.262399	0.494512	-0.530622	0.595681	0.744313	-1.01484	0.49471	-2.05138	0.0402303	0.115324	0.433013	0.494487	0.875682	0.381203	0.563091	0.109696	0.494425	0.221866	0.824418	0.908357	0.259324	0.494577	0.524335	0.600045	1	0.205696	0.494599	0.415885	0.677494	0.994867	0.200944	0.494702	0.406192	0.684602	0.999652	0.254572	0.494725	0.514572	0.606852	1	390.935	59.8067	444.346	161.895	188.851	40.1078	406.779	352.444	436.481	299.591	197.941	256.181	386.24	258.679	293.418	277.699	4.08823	0.668326	5.27199	1.84515	2.25707	0.59474	5.17515	4.53085	4.49912	3.66345	2.43847	3.346	4.22258	3.1933	3.55137	3.53047	NA	NA	NA	NA
Dopey2	ENSRNOG00000051204	dopey family member 2 [Source:RGD Symbol;Acc:1306097]	1259.11	0.81062	0.315279	2.57112	0.010137	0.0517842	-0.554055	0.315056	-1.75859	0.0786472	0.194667	0.645969	0.315298	2.04875	0.0404862	0.142821	-0.389404	0.315076	-1.2359	0.216494	0.45895	0.644734	0.315407	2.04413	0.0409403	0.104593	1.39986	0.315301	4.43975	9.00637e-06	7.3948e-05	0.85976	0.315198	2.72769	0.00637802	0.0216021	0.322566	0.315474	1.02248	0.306553	0.507696	-0.266269	0.316886	-0.840268	0.400758	1	-0.20076	0.31704	-0.633235	0.52658	0.967207	-0.108616	0.316765	-0.342891	0.73168	0.999652	-0.174124	0.316919	-0.549428	0.582712	1	1699.98	1113.9	1054.33	649.301	2559.47	1758.47	897.211	558.967	1795.99	2006.8	899.897	1052.14	859.951	1445.85	924.6	868.882	5.99323	3.99247	4.33968	2.6387	9.85039	6.79671	3.74627	2.33364	6.45241	7.13803	3.67984	4.28429	3.29797	5.4826	3.91243	3.5805	NA	NA	NA	NA
Dos	NA	NA	2744.55	0.173645	0.174296	0.996265	0.319121	0.578998	-0.70888	0.174604	-4.05994	4.90849e-05	0.00037573	-0.168649	0.174421	-0.966905	0.333591	0.572715	-0.366586	0.174728	-2.09803	0.0359023	0.138083	0.484495	0.175026	2.76814	0.00563773	0.0196744	0.89273	0.174393	5.11906	3.07055e-07	3.24274e-06	1.03046	0.175081	5.88563	3.96539e-09	4.04226e-08	0.804768	0.174433	4.61363	3.95697e-06	3.37819e-05	0.0856124	0.176644	0.484661	0.627917	1	0.30039	0.176925	1.69784	0.0895387	0.504807	0.394003	0.177197	2.22353	0.0261801	0.293944	0.179225	0.177478	1.00985	0.312569	1	2764.98	2428.58	1770.22	1902.26	4401.06	4217.58	2167.58	2385.77	3002.03	3747.18	1445.15	1784.76	3946.46	3666.49	1918.67	2364.02	34.8843	30.465	24.1407	25.5831	59.5236	57.3445	29.3774	32.0623	38.8992	47.2741	20.2331	24.3216	51.3693	49.5704	26.5633	32.7563	NA	NA	yes	NA
Dot1l	ENSRNOG00000032546	DOT1-like histone H3K79 methyltransferase [Source:RGD Symbol;Acc:1306644]	381.132	0.146552	0.460603	0.318174	0.750353	0.887046	-0.621851	0.46079	-1.34953	0.177166	0.349247	-0.293076	0.460739	-0.6361	0.524711	0.738424	-0.182223	0.460926	-0.395341	0.692591	0.874886	0.292392	0.460948	0.634328	0.525867	0.690316	0.526742	0.460532	1.14377	0.25272	0.452904	0.459235	0.460927	0.99633	0.31909	0.498588	0.582035	0.460599	1.26365	0.206356	0.385378	0.201055	0.4615	0.435655	0.663087	1	0.385923	0.461658	0.835949	0.403184	0.928577	0.169556	0.461752	0.367202	0.713468	0.999652	-0.015311	0.46191	-0.0331472	0.973557	1	135.05	535.057	245.266	255.759	653.356	564.015	371.514	364.405	167.626	633.487	263.921	244.837	567.999	492.364	206.945	396.508	0.50247	2.28486	1.18524	1.26383	2.96055	2.4609	1.74581	1.78819	0.753202	2.66644	1.30095	1.21659	2.57717	2.1189	1.03011	1.93	NA	NA	NA	NA
Doxl1	ENSRNOG00000023612	diamine oxidase-like protein 1 [Source:RGD Symbol;Acc:735023]	1.70827	0	0.16918	0	1	NA	0	0.169293	0	1	NA	0.016297	0.169366	0.0962236	0.923343	NA	-0.0164173	0.169479	-0.0968692	0.92283	NA	0	0.169951	0	1	NA	-0.325176	0.170124	-1.9114	0.0559527	NA	0.0167746	0.169814	0.0987822	0.921311	NA	0	0.170015	0	1	NA	0.325676	0.170755	1.90726	0.0564863	1	0.325487	0.170579	1.90812	0.0563753	NA	0	0.17026	0	1	NA	0	0.170084	0	1	1	0	0	0	0	0	0	26.2438	0	1.08848	0	0	0	0	0	0	0	0	0	0	0	0	0	0.409501	0	0	0	0	0	0	0	0	0	NA	NA	NA	NA
Doxl2	ENSRNOG00000032432	diamine oxidase-like protein 2 [Source:RGD Symbol;Acc:735130]	0.590757	0.204731	0.163436	1.25266	0.210328	NA	-0.205004	0.163705	-1.25228	0.210469	NA	0	0.163176	0	1	NA	0	0.163445	0	1	NA	-0.113891	0.16491	-0.690625	0.489801	NA	0.206361	0.165023	1.25049	0.21112	NA	0	0.164248	0	1	NA	0	0.164803	0	1	NA	0	0.166272	0	1	1	-0.113918	0.166109	-0.685801	0.492838	NA	0	0.165762	0	1	NA	0.11339	0.1656	0.684725	0.493517	1	0	0	3.18527	0	0	6.26684	0	0	0	0	0	0	0	0	0	0	0	0	0	0	0	0	0	0	0	0	0	0	0	0	0	0	NA	NA	NA	NA
Dpagt1	ENSRNOG00000009799	dolichyl-phosphate (UDP-N-acetylglucosamine) N-acetylglucosaminephosphotransferase 1 (GlcNAc-1-P transferase) [Source:RGD Symbol;Acc:735124]	922.273	-0.393619	0.309899	-1.27015	0.20403	0.445598	0.113593	0.310175	0.366223	0.714198	0.844713	0.0872572	0.309037	0.282352	0.777674	0.901201	-0.367283	0.309315	-1.18741	0.235067	0.483158	-1.07253	0.308401	-3.47772	0.000505692	0.00234811	-1.26373	0.308703	-4.09368	4.24582e-05	0.000304314	-0.524528	0.308105	-1.70243	0.0886744	0.192595	-1.03134	0.307926	-3.34931	0.000810127	0.00425131	-0.160876	0.309358	-0.520032	0.603041	1	0.0774353	0.309552	0.250153	0.802469	0.998816	0.418625	0.309622	1.35205	0.176358	0.858149	0.180314	0.309816	0.582004	0.560564	1	460.83	595.931	1439.74	982.563	499.694	467.506	1431.93	1139.46	757.583	648.352	1043.77	1064.43	437.36	877.258	1579.43	1330.52	6.25143	8.6291	23.264	15.7582	7.47416	7.1336	23.88	19.0379	8.62209	8.64451	16.7883	17.3369	6.15576	12.5964	26.3664	22.4798	NA	NA	NA	NA
Dpcd	ENSRNOG00000017241	deleted in primary ciliary dyskinesia [Source:RGD Symbol;Acc:1307648]	9317.51	-0.460492	0.0907387	-5.07493	3.87646e-07	7.79033e-06	0.208985	0.0908098	2.30135	0.0213719	0.0713098	-0.711342	0.0908145	-7.83291	4.76705e-15	3.74482e-13	0.459834	0.0908855	5.05949	4.20373e-07	1.17676e-05	0.203491	0.0905536	2.24719	0.0246276	0.0687637	-0.38868	0.090574	-4.29129	1.77637e-05	0.00013739	-0.306808	0.0908334	-3.3777	0.000730951	0.0032327	0.267745	0.0903569	2.96319	0.00304465	0.0135704	0.195895	0.0911959	2.14806	0.0317088	1	0.383113	0.09132	4.19528	2.72533e-05	0.000846172	0.136763	0.0913781	1.49667	0.134479	0.763718	-0.0504558	0.091502	-0.551417	0.581348	1	9845.64	9591.5	8546.88	8313.47	8479.55	8316.09	10909.2	11127.5	7472.42	6621.88	8683.73	8782.01	10913.5	12259.1	9886.05	9331.53	163.773	159.833	166.191	159.629	156.585	152.384	214.444	219.147	130.343	117.269	169.65	172.879	192.08	219.822	197.124	186.929	yes	no	NA	yes
Dpep2	ENSRNOG00000023303	dipeptidase 2 [Source:RGD Symbol;Acc:1305746]	4.35827	0	0.1718	0	1	NA	0	0.171844	0	1	NA	0	0.171865	0	1	NA	0	0.171909	0	1	NA	-0.00483502	0.172102	-0.028094	0.977587	NA	0	0.172055	0	1	NA	-0.268087	0.172144	-1.55734	0.119389	NA	-0.0781397	0.172149	-0.453907	0.649896	NA	-0.0783121	0.172199	-0.454777	0.64927	1	-0.00505732	0.172108	-0.0293847	0.976558	NA	-0.189677	0.172223	-1.10135	0.270745	NA	-0.262932	0.172131	-1.52751	0.126635	1	0	0	0	0.861142	0	0	0	0	0	0	0	54.8285	0	0	14.0427	0	0	0	0	0.0339164	0	0	0	0	0	0	0	1.08406	0	0	0.272081	0	NA	NA	NA	NA
Dpf1	ENSRNOG00000020687	D4, zinc and double PHD fingers family 1 [Source:RGD Symbol;Acc:61868]	6659.92	-0.128067	0.177899	-0.719885	0.471596	0.718518	-0.423981	0.178044	-2.38133	0.0172502	0.059878	-0.269734	0.177906	-1.51617	0.129478	0.315817	-0.282314	0.17805	-1.58559	0.112833	0.303033	0.0576858	0.178025	0.324033	0.745913	0.853077	0.0448059	0.177811	0.251987	0.801051	0.896841	0.292859	0.177963	1.64562	0.0998424	0.212302	0.172736	0.17774	0.971845	0.331128	0.532749	-0.000137559	0.177572	-0.000774664	0.999382	1	0.436856	0.177713	2.45821	0.0139631	0.150365	0.389853	0.177719	2.19365	0.0282603	0.310758	-0.0471403	0.177859	-0.265043	0.790976	1	4104.82	6948.26	5285.96	5321.86	6835.02	8140.62	7176.05	7326.37	6210.87	7320.54	5372.81	5599.12	8172.37	8240.23	7259.33	7244.5	43.9436	75.3597	66.6793	67.2914	81.3669	98.0764	90.1129	93.5424	70.8933	82.9717	67.9279	69.6765	96.1199	94.6915	93.4009	94.1655	NA	NA	NA	NA
Dpf2	ENSRNOG00000020892	D4, zinc and double PHD fingers family 2 [Source:RGD Symbol;Acc:1311699]	2828.08	0.0702272	0.247798	0.283405	0.776866	0.901488	0.0891992	0.247636	0.360204	0.718695	0.84724	0.0394653	0.247737	0.159303	0.87343	0.954455	0.119961	0.247574	0.484546	0.627998	0.834884	-0.844221	0.24698	-3.41818	0.000630417	0.00285921	-0.842737	0.247124	-3.41018	0.000649201	0.00352885	-0.968376	0.247092	-3.91909	8.88841e-05	0.00048342	-1.14497	0.247068	-4.63423	3.58264e-06	3.06952e-05	-0.231912	0.246963	-0.939054	0.347703	1	-0.0906455	0.247038	-0.36693	0.713671	0.996662	0.137074	0.246993	0.554971	0.578915	0.999652	-0.00419238	0.247067	-0.0169686	0.986462	1	2610.97	1394.78	4086.7	3391.18	1592.92	2155.79	3440.4	3553.15	1758.99	1905.03	3975.31	3526.04	2100.46	1457.1	4239.41	4060.98	28.4354	15.2963	49.8005	41.2008	19.0545	26.014	42.9415	44.6072	20.3737	21.6078	48.9586	43.2741	24.5262	16.4868	54.0112	51.4205	NA	NA	NA	NA
Dpf3	ENSRNOG00000008086	D4, zinc and double PHD fingers, family 3 [Source:RGD Symbol;Acc:1309052]	66.7028	0.2364	0.485553	0.486867	0.626352	0.819173	-0.644919	0.485359	-1.32875	0.183931	0.35855	0.524676	0.485715	1.08021	0.280047	0.515814	-0.933196	0.485522	-1.92205	0.0545997	0.186464	-0.21726	0.485412	-0.447579	0.654457	0.787309	0.627328	0.485637	1.29176	0.196439	0.381783	0.565931	0.485866	1.16479	0.244105	0.413331	-0.148593	0.485792	-0.305878	0.759697	0.869922	-0.533089	0.48443	-1.10045	0.271138	1	-0.196911	0.484245	-0.406636	0.684275	NA	0.187928	0.484494	0.387885	0.698101	0.999652	-0.14825	0.484309	-0.306106	0.759524	1	21.3237	24.5635	55.7423	27.5566	4.69196	185.498	9.02131	39.8692	211.165	84.6173	70.5622	44.43	115.872	8.74759	80.5607	83.0233	0.424299	0.487905	1.16928	0.743044	0.119123	3.9514	0.178707	1.22056	4.82995	1.56129	1.55452	1.02323	2.46045	0.24269	2.10929	1.83386	NA	NA	NA	NA
Dph1	ENSRNOG00000003116	diphthamide biosynthesis 1 [Source:RGD Symbol;Acc:1562694]	287.427	0.581967	0.507778	1.14611	0.251751	0.506517	-0.331616	0.50777	-0.653084	0.513702	0.702805	0.307301	0.507781	0.605185	0.545056	0.752807	-0.0569506	0.507773	-0.112158	0.910698	0.979427	-0.839239	0.507755	-1.65284	0.0983627	0.209347	-0.553069	0.507749	-1.08926	0.276041	0.481532	-0.772375	0.507755	-1.52116	0.12822	0.256747	-1.01484	0.507761	-1.99865	0.0456466	0.126472	0.120043	0.50744	0.236567	0.812993	1	0.0453886	0.507441	0.0894461	0.928727	0.998816	-0.0647546	0.507442	-0.12761	0.898458	0.999652	0.00990027	0.507443	0.0195101	0.984434	1	99.5108	170.876	354.362	508.074	296.767	149.151	446.145	464.875	291.713	4.57391	494.852	357.33	37.488	136.212	372.501	414.401	16.0998	17.6781	14.1227	18.0436	16.2895	12.2567	18.8432	17.278	24.2922	15.6959	13.403	12.2907	5.37613	12.0695	14.511	14.3508	NA	NA	NA	NA
Dph2	ENSRNOG00000019735	DPH2 homolog [Source:RGD Symbol;Acc:1304634]	578.4	-0.336979	0.352279	-0.956567	0.338786	0.597321	-0.0515188	0.352603	-0.14611	0.883835	0.945901	0.249477	0.351594	0.709561	0.477977	0.701808	-0.637975	0.351919	-1.81285	0.0698557	0.221833	-0.135771	0.351975	-0.38574	0.69969	0.821933	0.339344	0.352394	0.962968	0.335563	0.547513	1.03458	0.352068	2.93858	0.00329721	0.0122033	0.114101	0.351419	0.324688	0.745417	0.861702	-0.560087	0.354672	-1.57917	0.114297	1	-0.421961	0.354898	-1.18897	0.234453	0.790221	0.66843	0.355021	1.88279	0.0597291	0.499502	0.530304	0.355247	1.49278	0.135496	1	601.803	431.463	728.631	423.682	526.673	550.228	446.145	372.379	550.772	1173.21	407.795	341.26	687.279	724.8	656.311	631.979	5.79967	4.24362	9.90931	5.45321	5.97905	6.43731	5.81171	5.11577	4.89117	11.1236	5.43218	4.61216	8.02933	7.92434	8.92791	8.84824	NA	NA	NA	NA
Dph3	ENSRNOG00000019727	diphthamide biosynthesis 3 [Source:RGD Symbol;Acc:1590566]	2574.94	-0.186516	0.166466	-1.12044	0.262525	0.518199	0.432811	0.1662	2.60416	0.00920988	0.0359947	0.264944	0.165971	1.59633	0.110415	0.284853	-0.0186492	0.165703	-0.112546	0.910391	0.979287	0.268835	0.165607	1.62333	0.104519	0.219335	0.0145958	0.166178	0.0878321	0.93001	0.968349	0.218213	0.16565	1.31732	0.187732	0.342171	0.117245	0.165817	0.707073	0.479521	0.670782	-0.0837868	0.168098	-0.49844	0.618174	1	-0.178399	0.168155	-1.06092	0.288727	0.844488	-0.16382	0.168067	-0.974731	0.329694	0.999652	-0.0692081	0.168125	-0.411648	0.680597	1	2833.69	3243.45	2601.57	2416.37	2308.45	2155.79	2485.78	1932.86	3166.39	2992.48	2512.75	2759.38	2540.09	2559.29	2533.6	2157.17	23.8943	28.1939	26.4774	24.085	22.104	20.3089	25.1727	19.6042	29.4916	26.5377	25.4324	28.1947	24.1368	23.0425	26.3693	22.452	NA	NA	no	NA
Dph5	ENSRNOG00000013719	diphthamide biosynthesis 5 [Source:RGD Symbol;Acc:1307867]	939.556	0.149249	0.409764	0.364231	0.715685	0.870899	-0.180453	0.409744	-0.440404	0.659645	0.810308	0.115656	0.409734	0.282271	0.777736	0.901201	-0.14686	0.409714	-0.358445	0.720011	0.889591	0.178771	0.40968	0.436367	0.66257	0.793961	0.380424	0.409649	0.928659	0.353066	0.565841	0.504468	0.409746	1.23117	0.218259	0.382287	0.353926	0.409687	0.863894	0.387646	0.589195	0.122633	0.409857	0.29921	0.76478	1	-0.0211805	0.409871	-0.051676	0.958787	0.998816	0.0348521	0.409984	0.0850085	0.932255	0.999652	0.178666	0.409997	0.435773	0.663001	1	696.575	1304	917.359	794.834	1514.33	824.716	801.257	879.515	1013.38	1258.97	834.833	628.637	1652.88	402.389	581.663	927.571	11.9508	22.195	18.5794	15.9145	29.6881	15.1968	15.7814	17.688	17.8015	21.9365	16.6389	12.8353	31.0966	7.3472	11.8622	19.116	NA	NA	NA	NA
Dph6	ENSRNOG00000037356	diphthamine biosynthesis 6 [Source:RGD Symbol;Acc:1310006]	555.797	0.229844	0.33936	0.677288	0.498223	0.73775	-0.177668	0.339207	-0.523774	0.600436	0.768052	0.0124117	0.339463	0.0365629	0.970834	0.997837	0.0397649	0.33931	0.117193	0.906707	0.977644	0.676054	0.339554	1.991	0.0464804	0.115529	0.30795	0.338873	0.908749	0.363482	0.57733	0.471559	0.339587	1.38863	0.164946	0.311153	0.378574	0.339232	1.11597	0.264434	0.460006	0.299229	0.342517	0.873619	0.382326	1	0.543469	0.342977	1.58456	0.113066	0.57795	0.0802299	0.343109	0.233832	0.815115	0.999652	-0.16401	0.343569	-0.477372	0.633097	1	480.969	799.915	333.657	414.209	775.347	699.379	546.2	609.202	802.211	439.095	376.637	476.44	524.831	704.806	458.235	451.618	5.1332	9.06404	4.35489	5.35026	9.68242	9.09936	7.16509	8.0455	9.0284	4.46577	4.92494	6.12331	6.21816	8.19943	6.14203	6.35301	NA	NA	NA	NA
Dpm1	ENSRNOG00000010993	dolichyl-phosphate mannosyltransferase polypeptide 1, catalytic subunit [Source:RGD Symbol;Acc:1310120]	3551.68	-0.430665	0.225892	-1.90651	0.0565838	0.18958	0.165708	0.225962	0.733345	0.463348	0.659474	-0.0832267	0.225695	-0.368758	0.712308	0.865999	-0.181731	0.225765	-0.804957	0.420845	0.675727	0.0746193	0.225706	0.330604	0.740944	0.850401	-0.205689	0.225784	-0.910998	0.362297	0.576134	0.246354	0.225685	1.09159	0.275015	0.449092	0.50107	0.225628	2.22078	0.0263659	0.0818364	0.276016	0.225926	1.22171	0.221817	1	0.114568	0.225934	0.507085	0.612095	0.983964	-0.171441	0.226023	-0.758509	0.448146	0.999652	-0.0099928	0.226032	-0.0442097	0.964737	1	3273.19	3818.02	3153.42	3561.68	3682.02	2599.48	3458.44	3843.39	5195.32	2903.29	3399.82	3364.39	3897.61	4709.95	3076.83	2890.07	36.9056	43.6848	42.1357	46.6125	46.4935	32.8085	46.0665	51.3971	59.8721	33.9607	45.5539	44.1404	46.4146	56.5692	41.8487	39.2486	NA	NA	NA	NA
Dpm2	ENSRNOG00000049110	dolichyl-phosphate mannosyltransferase polypeptide 2, regulatory subunit [Source:RGD Symbol;Acc:2514]	4790.64	-0.24855	0.16212	-1.53312	0.125246	0.331797	0.194249	0.162108	1.19826	0.230815	0.419402	0.23661	0.161871	1.46172	0.143818	0.338955	-0.290912	0.161859	-1.79731	0.0722859	0.227767	0.455032	0.161977	2.80925	0.00496575	0.0176145	0.208297	0.162078	1.28516	0.198735	0.38497	0.830998	0.161978	5.13031	2.89273e-07	2.39202e-06	0.714759	0.161995	4.41222	1.02318e-05	8.11787e-05	0.257824	0.162839	1.58331	0.113351	1	0.0524682	0.162832	0.322224	0.747283	0.998816	-0.12033	0.162987	-0.738281	0.460344	0.999652	0.0850257	0.162979	0.521696	0.601882	1	6254.96	4821.92	3788.88	4223.04	4831.55	4814.18	4460.63	3856.15	6206.52	7416.6	3618.83	3922.13	5209.69	6303.26	3739.79	3182.08	223.587	177.233	165.176	184.39	197.232	191.654	194.51	169.361	231.556	276.727	158.31	171.907	207.763	248.168	168.05	141.73	NA	NA	NA	NA
Dpm3	ENSRNOG00000029077	dolichyl-phosphate mannosyltransferase polypeptide 3 [Source:RGD Symbol;Acc:1561807]	1313.82	-0.486412	0.210996	-2.30531	0.021149	0.0909201	1.04475	0.210483	4.96357	6.92077e-07	7.60377e-06	-0.238966	0.210538	-1.13503	0.256364	0.488589	0.7973	0.210024	3.79624	0.000146905	0.00191739	1.54072	0.210408	7.32254	2.43327e-13	3.60764e-12	0.281354	0.211216	1.33207	0.182839	0.363998	0.818385	0.211428	3.87075	0.000108499	0.000580293	1.01718	0.210724	4.82706	1.38566e-06	1.27349e-05	0.24891	0.214952	1.15798	0.246872	1	0.214182	0.215144	0.99553	0.319479	0.878103	0.0400876	0.215602	0.185934	0.852497	0.999652	0.0748156	0.215793	0.346701	0.728816	1	2517.39	2691.3	785.966	917.978	1075.63	1367.42	1076.82	914.6	1346.45	1576.86	730.365	882.927	1790.33	1685.79	795.26	866.019	5.45155	10.4136	2.09489	4.69497	2.72399	2.84921	4.00431	2.23695	4.39338	3.6333	3.13464	4.89005	5.25791	3.88334	4.52863	3.58101	NA	yes	yes	NA
Dpp10	ENSRNOG00000002595	dipeptidylpeptidase 10 [Source:RGD Symbol;Acc:1306427]	970.257	-0.0509622	0.404933	-0.125853	0.899848	0.958283	0.699655	0.4045	1.72968	0.0836876	0.203741	-0.0420783	0.404835	-0.103939	0.917217	0.975752	0.690771	0.404401	1.70813	0.0876119	0.257061	-0.573387	0.403672	-1.42043	0.155483	0.295858	-0.989018	0.404227	-2.44669	0.0144176	0.0499002	-1.42196	0.40407	-3.5191	0.000433013	0.00202094	-1.21838	0.404068	-3.01529	0.00256734	0.0116285	-0.280089	0.4037	-0.693806	0.487804	1	-0.283784	0.403739	-0.702889	0.482125	0.964758	-0.161372	0.40364	-0.399791	0.689311	0.999652	-0.157677	0.40368	-0.3906	0.696093	1	1239.15	474.182	1399.93	1396.77	266.269	661.778	781.574	1414.56	659.62	275.578	1739.31	1456.74	488.479	482.367	1496.65	1291.16	10.118	3.91411	18.6086	18.1316	2.84609	6.71866	9.80827	18.5869	5.40911	2.12203	22.8044	18.8531	4.18661	4.5904	21.1896	17.2232	NA	NA	NA	NA
Dpp3	ENSRNOG00000031485	dipeptidylpeptidase 3 [Source:RGD Symbol;Acc:621127]	2299.07	0.472896	0.162596	2.90841	0.00363267	0.0231558	-0.470811	0.162494	-2.8974	0.00376266	0.0168843	0.329744	0.162616	2.02774	0.0425869	0.14807	-0.327659	0.162515	-2.01618	0.0437812	0.160035	-0.484218	0.162072	-2.98768	0.00281108	0.0107069	0.576875	0.162113	3.55848	0.000373008	0.00216873	-0.14444	0.161835	-0.892513	0.372118	0.554625	-0.22143	0.162222	-1.36498	0.172259	0.340774	-0.325045	0.164885	-1.97135	0.048684	1	-0.589626	0.164838	-3.57701	0.000347543	0.00757475	-0.252473	0.164593	-1.53392	0.12505	0.739147	0.0121077	0.164546	0.0735827	0.941342	1	2036.42	1809.15	2617.5	2809.91	2873.83	2501.72	1652.54	1912.93	2373.98	2481.35	2758.34	2622.31	1736.94	2103.17	2226.87	2268.11	4.67698	1.79002	15.2972	16.3953	7.25786	6.76399	9.6967	11.5696	5.68615	4.88557	18.4542	16.3969	3.44149	6.16107	14.7546	14.3759	yes	NA	yes	NA
Dpp4	ENSRNOG00000030763	dipeptidylpeptidase 4 [Source:RGD Symbol;Acc:2515]	140.335	-0.577382	0.502558	-1.14889	0.250603	0.505131	2.19663	0.50287	4.36819	1.25279e-05	0.000108896	-0.0661289	0.502807	-0.131519	0.895364	0.965925	1.68538	0.503117	3.34987	0.000808482	0.00767509	0.825839	0.503375	1.6406	0.10088	0.21352	-0.68607	0.502727	-1.3647	0.172348	0.349009	-1.35181	0.503111	-2.68691	0.00721172	0.023999	0.23209	0.502926	0.461479	0.644455	0.794162	0.337343	0.502399	0.671464	0.501925	1	-0.680147	0.502541	-1.35342	0.175923	0.708764	-1.50757	0.502538	-2.99992	0.00270053	0.0526334	-0.490083	0.50268	-0.974941	0.32959	1	266.547	655.738	126.615	211.841	0	11.2803	75.451	40.6666	27.212	53.7435	330.818	297.775	3.408	89.9752	42.1281	12.1672	1.45419	3.08431	0.761814	1.0726	0	0.0726078	0.471936	0.260912	0.131136	0.312289	1.92704	1.86264	0.038553	0.434824	0.274954	0.0823595	NA	no	no	NA
Dpp6	ENSRNOG00000030547	dipeptidylpeptidase 6 [Source:RGD Symbol;Acc:68402]	2529.43	0.0523699	0.200833	0.260763	0.794275	0.908204	-0.70436	0.201444	-3.49655	0.000471309	0.00286178	-0.20805	0.20096	-1.03528	0.300538	0.538635	-0.443941	0.20157	-2.20241	0.0276362	0.115249	-0.935217	0.200926	-4.65454	3.24704e-06	2.2586e-05	-0.74613	0.200059	-3.72956	0.000191814	0.0011914	-0.57331	0.20046	-2.85997	0.00423684	0.0151631	-0.984702	0.199979	-4.92403	8.478e-07	8.04406e-06	-0.18605	0.200992	-0.925661	0.354622	1	0.514847	0.201323	2.55731	0.0105485	0.121008	0.618934	0.201264	3.07523	0.0021034	0.043526	-0.0819627	0.201596	-0.40657	0.684324	1	1041.31	1516.53	2353.12	2679.87	2055.08	2204.67	3833.24	3467.03	1558.71	1970.21	2913.21	2426.63	1919.84	2181.9	4414.58	3935.02	10.3756	14.627	25.4	28.6446	21.0322	22.0198	41.1712	37.0664	15.1339	19.745	31.3013	25.9691	20.5388	21.474	49.7807	43.6622	NA	NA	no	NA
Dpp7	ENSRNOG00000012640	dipeptidylpeptidase 7 [Source:RGD Symbol;Acc:71073]	2583.21	0.477834	0.157884	3.02649	0.00247413	0.0169809	-0.414126	0.157735	-2.62545	0.00865337	0.0341382	0.25868	0.157964	1.63759	0.101508	0.268318	-0.194971	0.157815	-1.23544	0.216666	0.459081	-0.177658	0.157514	-1.12789	0.259368	0.428999	0.527182	0.157423	3.34882	0.000811553	0.00430217	-0.0384451	0.1574	-0.244251	0.807036	0.897769	0.0545996	0.157734	0.346149	0.729231	0.851008	0.00524433	0.160082	0.0327603	0.973866	1	-0.290436	0.160013	-1.81508	0.0695115	0.438035	-0.351384	0.159981	-2.19641	0.0280629	0.309166	-0.0557033	0.159912	-0.348337	0.727587	1	2342.06	2461.69	2584.85	2865.88	3513.11	2934.13	2084.74	2348.3	2793.04	2724.91	2667.62	3003.28	2350.38	2240.63	2380.61	2036.22	36.5763	39.1003	47.9998	51.9131	59.9084	48.9442	38.3674	43.5903	44.3761	43.254	49.1805	54.8669	40.1541	36.7515	44.8358	37.8458	yes	NA	yes	NA
Dpp8	ENSRNOG00000019105	dipeptidylpeptidase 8 [Source:RGD Symbol;Acc:1310901]	4753.55	0.195419	0.158221	1.2351	0.216792	0.462363	0.0717557	0.158057	0.453985	0.649839	0.803446	0.192436	0.158168	1.21666	0.223734	0.448209	0.0747383	0.158005	0.473013	0.636204	0.840757	0.301701	0.157923	1.91043	0.0560779	0.13407	0.376803	0.158045	2.38414	0.0171189	0.057663	0.188139	0.158	1.19075	0.23375	0.401005	0.368853	0.158144	2.33238	0.0196805	0.0650886	0.187402	0.158947	1.17903	0.238388	1	-0.146805	0.158889	-0.923947	0.355514	0.903911	-0.373017	0.158954	-2.3467	0.0189404	0.232456	-0.0388092	0.158896	-0.244242	0.807043	1	6472.94	4836.87	4232.43	4893.87	5043.86	5702.82	4240.84	3980.54	5433.7	5289.73	5221.6	4159.4	4605.34	4747.44	3475.2	3720.3	23.5116	17.7019	18.5629	21.2026	21.1431	23.3523	18.7078	17.7211	20.8845	20.0281	22.9679	18.2448	18.4669	19.0181	15.7009	16.7854	NA	NA	NA	NA
Dpp9	ENSRNOG00000050748	dipeptidyl peptidase 9 [Source:RGD Symbol;Acc:1588575]	2340.76	0.430093	0.237583	1.81029	0.0702514	0.22108	-0.16665	0.237396	-0.70199	0.482685	0.676201	0.18125	0.237645	0.762693	0.445646	0.675673	0.0821937	0.237458	0.346141	0.729237	0.895096	0.492393	0.237448	2.07369	0.0381084	0.0988165	0.75024	0.237449	3.15959	0.00157991	0.00761588	0.316099	0.237519	1.33084	0.183242	0.336426	0.431773	0.237642	1.8169	0.0692318	0.174123	0.111539	0.238717	0.467245	0.640325	1	-0.0911259	0.23871	-0.381743	0.702652	0.995509	-0.296695	0.238726	-1.24283	0.213932	0.915014	-0.0940301	0.238719	-0.393894	0.693659	1	3357.3	2328.19	2361.88	1594.84	2984.09	3441.75	1878.89	1821.23	2419.69	2931.88	1875.85	2365.19	2516.24	2166.9	1968.19	1440.02	11.7844	10.2894	18.2329	12.3722	17.896	19.8385	14.8553	14.4209	10.8366	15.0038	14.8285	18.8144	13.2625	11.6122	16.3232	11.0902	NA	NA	NA	NA
Dppa1	ENSRNOG00000043293	developmental pluripotency associated 1 [Source:RGD Symbol;Acc:1586325]	0.142	-0.236087	0.139957	-1.68686	0.0916304	NA	0	0.138671	0	1	NA	-0.237274	0.140746	-1.68584	0.0918275	NA	0	0.13946	0	1	NA	0	0.142839	0	1	NA	0	0.142403	0	1	NA	0	0.141682	0	1	NA	0.24139	0.145435	1.65978	0.0969589	NA	0	0.163848	0	1	1	0	0.163848	0	1	NA	0	0.163848	0	1	NA	0	0.163848	0	1	1	0	0	0	0	0	0	0	0	0	0	0	0	2.272	0	0	0	0	0	0	0	0	0	0	0	0	0	0	0	0	0	0	0	NA	NA	NA	NA
Dppa3	ENSRNOG00000022950	developmental pluripotency-associated 3 [Source:RGD Symbol;Acc:1310932]	0.624621	0	0.163905	0	1	NA	0	0.164147	0	1	NA	0	0.164258	0	1	NA	0	0.164501	0	1	NA	-0.0260729	0.165635	-0.157412	0.87492	NA	-0.126235	0.165599	-0.76229	0.445887	NA	-0.0301761	0.1653	-0.182554	0.855148	NA	-0.136009	0.165981	-0.819429	0.412542	NA	-0.00964051	0.167503	-0.0575541	0.954104	1	0.0998928	0.16692	0.598448	0.549541	NA	0.105492	0.166855	0.632234	0.527234	NA	-0.00404184	0.166272	-0.0243087	0.980606	1	0	0	0.796318	0	0	0	0	3.98692	0	0	0.916392	0	0	0	0	4.29431	0	0	0	0	0	0	0	0.258599	0	0	0	0	0	0	0	0.0791239	NA	NA	NA	NA
Dpt	ENSRNOG00000002947	dermatopontin [Source:RGD Symbol;Acc:1307176]	52.5783	0.520953	0.458639	1.13587	0.256012	0.511466	0.749886	0.459698	1.63126	0.102836	0.236168	1.10412	0.459116	2.40489	0.0161772	0.0722058	0.166714	0.460175	0.362285	0.717139	0.888537	0.602497	0.460172	1.30929	0.190437	0.343256	0.394397	0.459298	0.858695	0.390509	0.60425	0.284127	0.460087	0.617552	0.536871	0.699702	-0.0715222	0.458863	-0.155868	0.876137	0.937063	0.0507671	0.453419	0.111965	0.910851	1	-0.511014	0.453639	-1.12648	0.259963	NA	-0.707283	0.453699	-1.55893	0.119014	0.719789	-0.145501	0.453919	-0.320544	0.748556	1	157.559	130.293	11.9448	88.6977	4.69196	66.4285	6.56096	7.17646	15.2387	208.113	72.395	64.2816	0	0	0	7.8729	1.97143	1.3405	0.224084	1.3049	0.132611	1.02457	0.165411	0.0969168	0.267256	2.48026	1.00124	0.719094	0	0	0	0.118065	NA	NA	NA	NA
Dpy19l1	ENSRNOG00000026589	dpy-19-like 1 (C. elegans) [Source:RGD Symbol;Acc:1305822]	5714.55	-0.280131	0.141787	-1.97572	0.0481865	0.1688	0.925812	0.141531	6.54139	6.0949e-11	1.15418e-09	0.0895983	0.141558	0.632946	0.526769	0.739721	0.556083	0.141302	3.93543	8.30496e-05	0.00118216	0.972432	0.141297	6.88219	5.89376e-12	7.91696e-11	0.34601	0.141817	2.43984	0.0146937	0.0506914	0.560283	0.14161	3.95652	7.6051e-05	0.000417599	0.616829	0.141594	4.35633	1.32259e-05	0.000102961	-0.00930896	0.142516	-0.0653185	0.94792	1	-0.299304	0.142476	-2.10074	0.0356641	0.293323	-0.146103	0.142539	-1.02501	0.30536	0.999652	0.143892	0.142498	1.00978	0.3126	1	9639.51	10230.2	5045.47	4945.54	5691.35	4633.7	4048.11	4036.36	5879.98	7532.09	4124.68	4899.58	6278.66	6309.51	4152.2	3985.83	51.1773	54.845	30.8311	30.1573	33.7877	27.241	25.3044	25.3656	32.7823	42.2171	25.2523	30.0757	36.0103	35.8613	26.1446	25.1958	NA	yes	yes	NA
Dpy19l3	ENSRNOG00000021573	dpy-19-like 3 (C. elegans) [Source:RGD Symbol;Acc:1308334]	1716.95	-0.103158	0.237454	-0.434433	0.663974	0.841705	-0.47486	0.237836	-1.99658	0.0458704	0.130178	0.0173918	0.237296	0.0732917	0.941574	0.986796	-0.59541	0.237679	-2.5051	0.0122418	0.0637129	0.510171	0.238195	2.14182	0.0322082	0.0858267	0.222422	0.237313	0.937253	0.348628	0.561568	0.773283	0.237594	3.25464	0.00113535	0.00476148	0.364992	0.237166	1.53897	0.123811	0.269258	0.0393619	0.239166	0.16458	0.869275	1	0.761618	0.239804	3.17601	0.00149317	0.0256261	0.390397	0.239598	1.62938	0.103232	0.677416	-0.331859	0.240234	-1.3814	0.167157	1	1377.75	1533.62	1032.82	966.202	1962.41	2167.07	1755.06	1751.06	2500.24	2011.38	1262.79	1291.3	2862.72	1590.81	1760.51	1645.44	4.25237	4.62802	3.79849	3.45806	6.87645	7.57246	6.63302	6.59053	8.27075	6.3349	4.67077	4.68988	9.76131	5.36591	6.70581	6.31819	NA	NA	NA	NA
Dpy19l4	ENSRNOG00000025416	dpy-19-like 4 (C. elegans) [Source:RGD Symbol;Acc:1305828]	341.317	-0.602671	0.4958	-1.21555	0.224155	0.472699	-0.308682	0.496012	-0.622328	0.533726	0.717937	-0.946541	0.49587	-1.90885	0.0562815	0.18023	0.0351883	0.496082	0.0709326	0.943451	0.992142	-0.891875	0.495781	-1.79893	0.0720297	0.164001	-1.08326	0.495657	-2.1855	0.028852	0.0878816	-0.936788	0.495811	-1.88941	0.0588373	0.139139	0.121384	0.495557	0.244945	0.806499	0.898114	0.600727	0.495464	1.21245	0.225339	1	0.499058	0.495475	1.00723	0.313823	0.874817	-0.111372	0.495546	-0.224747	0.822176	0.999652	-0.00970318	0.495557	-0.0195804	0.984378	1	254.7	22.4275	449.92	352.207	218.176	191.765	726.626	633.921	180.688	83.4739	368.39	442.409	665.695	153.708	288.245	428.715	1.44505	0.0683019	3.26854	2.48017	1.38201	1.35199	5.20036	4.61244	0.850341	0.543665	2.67879	3.21758	4.5238	0.780227	1.98449	3.12195	NA	NA	NA	NA
Dpy30	ENSRNOG00000027126	dpy-30 histone methyltransferase complex regulatory subunit [Source:RGD Symbol;Acc:708575]	3688.73	-0.985431	0.144337	-6.8273	8.65293e-12	4.21784e-10	0.870569	0.144353	6.03085	1.631e-09	2.60483e-08	-0.568294	0.143899	-3.94926	7.83921e-05	0.000942829	0.453432	0.143914	3.1507	0.00162878	0.0134243	0.811314	0.143867	5.63932	1.70723e-08	1.64965e-07	-0.192995	0.144459	-1.33599	0.181553	0.362026	0.443879	0.1443	3.07608	0.00209744	0.00820097	0.990716	0.143776	6.89071	5.55134e-12	9.18494e-11	0.198159	0.14588	1.35837	0.174347	1	0.133661	0.145955	0.915765	0.35979	0.906431	0.0214422	0.146156	0.146708	0.883363	0.999652	0.0859408	0.14623	0.587708	0.556728	1	4931.71	5605.81	3141.48	2793.55	2724.86	2966.72	3502.73	3022.09	3922.89	3723.16	2821.57	2763.17	6054.87	5374.77	2613.42	3056.83	220.031	257.05	174.409	153.15	137.748	150.593	193.188	166.936	185.842	176.06	154.647	153.358	298.684	263.914	147.793	171.487	yes	yes	yes	yes
Dpyd	ENSRNOG00000017105	dihydropyrimidine dehydrogenase [Source:RGD Symbol;Acc:621218]	154.34	-0.0270481	0.506978	-0.0533516	0.957452	0.980802	-0.0422305	0.506979	-0.0832983	0.933614	0.97189	-0.512319	0.506947	-1.0106	0.312209	0.549525	0.443041	0.506948	0.873937	0.382153	0.639476	0.98287	0.506937	1.93884	0.052521	0.127601	-0.105797	0.507013	-0.208666	0.834709	0.916492	-0.1116	0.506944	-0.220142	0.825761	0.910917	-0.302351	0.507031	-0.596317	0.550964	0.72528	-0.222622	0.506597	-0.439445	0.660339	1	1.1225	0.506496	2.21621	0.0266773	0.241801	0.699416	0.506556	1.38073	0.167362	0.843298	-0.645705	0.506455	-1.27495	0.202326	1	234.561	104.662	33.4454	18.9451	221.695	137.87	139.42	275.098	21.7696	149.796	9.16392	197.572	255.6	117.468	243.899	308.474	1.44866	0.54461	0.256091	0.124942	1.58669	0.956115	1.14642	2.2188	0.140149	0.969215	0.0674742	1.52973	1.61733	0.758669	2.09679	2.5188	NA	NA	NA	NA
Dpys	ENSRNOG00000004298	dihydropyrimidinase [Source:RGD Symbol;Acc:68376]	13.87	-0.0042151	0.363129	-0.0116077	0.990739	NA	-0.525116	0.362464	-1.44874	0.14741	0.30544	-0.529421	0.362524	-1.46038	0.144187	0.339506	0	0.361859	0	1	1	-0.147369	0.362676	-0.406338	0.684494	NA	0.147593	0.363585	0.405938	0.684788	NA	-0.0100459	0.362305	-0.0277276	0.977879	0.994062	0.0955082	0.363811	0.262522	0.792919	NA	-0.048643	0.34119	-0.142569	0.886631	1	0.194502	0.340839	0.570657	0.568232	NA	0.355182	0.340702	1.0425	0.297179	NA	0.112037	0.340352	0.32918	0.74202	1	0	0	6.37055	6.88914	50.4386	10.0269	35.2651	3.98692	0	0	0	0.945318	0	61.2331	30.3026	16.4615	0	0	0.121151	0.103992	0.704569	0.141441	0.551551	0.0734881	0	0	0	0	0	0.854423	0.463715	0.268391	NA	NA	NA	NA
Dpysl2	ENSRNOG00000009625	dihydropyrimidinase-like 2 [Source:RGD Symbol;Acc:2517]	20223.1	0.513792	0.0843952	6.08794	1.14376e-09	3.89934e-08	-0.319597	0.0843374	-3.78951	0.000150945	0.00103617	0.490206	0.0843799	5.80951	6.26549e-09	2.07786e-07	-0.296011	0.0843221	-3.51048	0.000447299	0.00472445	0.906453	0.0844782	10.73	7.35806e-27	2.30709e-25	1.15145	0.0844133	13.6406	2.29759e-42	3.32809e-40	1.12575	0.0844501	13.3304	1.5412e-40	9.83317e-39	0.73349	0.0844949	8.68088	3.92717e-18	1.03906e-16	0.0958392	0.0842718	1.13726	0.255428	1	0.074607	0.0843129	0.884882	0.37622	0.917847	-0.0979475	0.0843239	-1.16156	0.245413	0.95349	-0.0767153	0.0843651	-0.909326	0.363178	1	25887	23687.7	12863.7	13467.4	29925.3	32037.3	13941.2	13797.1	30523.2	30426.8	14540.4	13238.2	20668.4	22622.5	12168.4	13774.7	152.216	141.27	89.3279	92.5161	197.59	208.708	97.6212	96.7385	188.481	186.543	101.737	91.7224	131.019	142.4	86.9743	98.4279	yes	yes	yes	yes
Dpysl3	ENSRNOG00000018992	dihydropyrimidinase-like 3 [Source:RGD Symbol;Acc:2410]	487.619	0.580324	0.391993	1.48044	0.138755	0.354491	-0.662115	0.391992	-1.6891	0.0912	0.216813	-0.461448	0.392709	-1.17504	0.239979	0.469185	0.379657	0.392708	0.966767	0.33366	0.59276	0.908858	0.392816	2.3137	0.0206842	0.0595386	1.03429	0.391909	2.63912	0.00831225	0.0311889	0.315511	0.393104	0.802614	0.422198	0.602818	0.523088	0.392225	1.33364	0.182321	0.35386	0.0688279	0.394627	0.174412	0.861541	1	0.534289	0.395203	1.35194	0.176396	0.709581	0.252765	0.395094	0.63976	0.522329	0.999652	-0.212696	0.395668	-0.537561	0.59088	1	408.705	711.273	214.21	301.4	1032.23	913.705	383.816	433.777	398.384	413.939	302.409	317.627	900.847	298.668	410.194	360.722	5.45612	10.282	3.65173	4.98886	16.2505	14.048	6.43074	7.34749	5.65732	6.10629	5.02403	5.49919	13.518	4.45987	6.95823	6.26366	NA	NA	NA	NA
Dpysl4	ENSRNOG00000027582	dihydropyrimidinase-like 4 [Source:RGD Symbol;Acc:2409]	3156.07	-0.123287	0.161552	-0.763138	0.445381	0.698213	-0.18341	0.161719	-1.13413	0.25674	0.449939	0.0622227	0.161342	0.385658	0.69975	0.857623	-0.368919	0.161509	-2.28421	0.0223593	0.0992773	-0.25339	0.161335	-1.57059	0.116279	0.238039	0.0908527	0.16134	0.563113	0.573358	0.752316	0.365898	0.161305	2.26836	0.0233074	0.0656398	0.248933	0.161171	1.54452	0.122462	0.267262	0.0347676	0.162974	0.213332	0.831068	1	-0.160716	0.16297	-0.986168	0.324051	0.881773	0.0547052	0.163147	0.335312	0.73739	0.999652	0.250189	0.163144	1.53355	0.12514	1	3048.11	2567.42	3466.37	3257.7	2855.06	3543.27	2904.86	3092.26	3565.86	3734.6	3078.16	2548.58	3536.36	3447.8	3135.95	2714.72	29.8757	25.0603	40.4579	38.0673	31.548	38.5665	34.1828	36.4973	36.4957	37.9805	36.2739	29.3796	37.6618	36.2568	37.7449	32.5608	NA	NA	NA	NA
Dpysl5	ENSRNOG00000008996	dihydropyrimidinase-like 5 [Source:RGD Symbol;Acc:620467]	1735.7	0.211846	0.307199	0.689605	0.490443	0.732452	-1.18083	0.307732	-3.83722	0.000124437	0.000870368	-0.381105	0.307413	-1.23972	0.21508	0.437859	-0.587883	0.307946	-1.90905	0.0562559	0.190431	-0.376595	0.307838	-1.22335	0.221196	0.382595	0.29939	0.307023	0.975139	0.329491	0.541705	0.210352	0.307524	0.684019	0.493963	0.665804	0.0144845	0.307033	0.0471758	0.962373	0.981326	-0.073007	0.30756	-0.237375	0.812366	1	0.504472	0.307831	1.6388	0.101256	0.541795	0.576543	0.307846	1.87283	0.0610915	0.50728	-0.000935401	0.308116	-0.00303587	0.997578	1	613.65	1378.76	1308.35	1361.47	2649.79	2313.72	2038	1904.15	1355.16	1788.4	1099.67	1572.06	1558.59	2659.27	1935.67	2234.47	0.0492315	0.0451336	0.642263	0.753039	0.192529	0.246551	1.22956	1.16258	0.130968	0.199609	0.355129	0.947672	0.115511	0.112069	1.4961	1.80045	NA	NA	no	NA
Dqx1	ENSRNOG00000008062	DEAQ box RNA-dependent ATPase 1 [Source:RGD Symbol;Acc:1591766]	31.7653	0.58638	0.370162	1.58412	0.113167	NA	-0.607612	0.370211	-1.64126	0.100744	0.232896	0.138928	0.36996	0.375522	0.707272	0.863162	-0.16016	0.370009	-0.432855	0.66512	0.858658	-0.383767	0.370373	-1.03616	0.300127	0.473781	0.303582	0.370683	0.818979	0.412799	0.624065	-0.0411525	0.370325	-0.111125	0.911517	0.960421	-0.402814	0.370418	-1.08746	0.276834	0.475795	-0.118896	0.369239	-0.322003	0.74745	1	-0.0789786	0.369146	-0.213949	0.830587	NA	0.220531	0.369086	0.597505	0.55017	0.999652	0.180613	0.368994	0.489475	0.624505	1	1.18465	0	1.59264	88.6977	105.569	60.1616	9.84143	58.2091	0	33.1609	0	42.5393	0	4.99862	88.6907	13.5986	0	0.0215929	0	0.570266	0.394932	0.222042	0.0196531	0.441835	0	0	0	0.224584	0	0.0268201	0.617803	0.0175318	NA	NA	NA	NA
Dram1	ENSRNOG00000038916	DNA-damage regulated autophagy modulator 1 [Source:RGD Symbol;Acc:1598133]	8.4664	0	0.322041	0	1	NA	0	0.322219	0	1	NA	0	0.322301	0	1	NA	0	0.32248	0	1	NA	-0.614708	0.324056	-1.89692	0.0578383	NA	-0.341092	0.323554	-1.0542	0.291789	NA	-0.526403	0.323792	-1.62575	0.104004	NA	0	0.323357	0	1	NA	0.167958	0.245565	0.683965	0.493997	1	-0.156985	0.245632	-0.639106	0.522754	NA	-0.272199	0.245513	-1.1087	0.267561	NA	0.0527443	0.24558	0.214774	0.829943	1	0	0	29.4638	30.14	0	0	19.6829	7.97385	0	0	30.2409	17.961	0	0	0	0	0	0	0.323276	0.366195	0	0	0.260408	0.12728	0	0	0.395501	0.233791	0	0	0	0	NA	NA	NA	NA
Dram2	ENSRNOG00000017744	DNA-damage regulated autophagy modulator 2 [Source:RGD Symbol;Acc:1564099]	313.383	-1.34417	0.501203	-2.68189	0.00732074	0.0399063	1.89534	0.501059	3.78267	0.000155158	0.00105988	0.33077	0.500487	0.660897	0.508679	0.726022	0.220397	0.50034	0.440495	0.659579	0.855723	-0.419966	0.500177	-0.839635	0.401113	0.577023	-2.17882	0.50095	-4.34938	1.36522e-05	0.000107649	-0.967152	0.500203	-1.93352	0.0531722	0.128523	-1.08127	0.500296	-2.16126	0.0306756	0.0927216	-0.246023	0.500039	-0.492008	0.622714	1	-0.136145	0.500067	-0.272254	0.785427	0.998816	-0.21619	0.500013	-0.432369	0.665473	0.999652	-0.326068	0.500041	-0.652084	0.514347	1	247.592	289.422	519.996	339.29	1.17299	10.0269	351.011	389.124	379.88	33.1609	676.297	538.831	62.4799	208.692	617.878	349.27	4.79416	5.08579	11.0716	7.2456	0	0.217922	7.90556	9.15427	7.59015	0.654942	15.3005	11.8429	1.35831	3.68818	13.9152	7.91832	no	NA	no	NA
Drap1	ENSRNOG00000020527	Dr1 associated protein 1 (negative cofactor 2 alpha) [Source:RGD Symbol;Acc:1308477]	10044	-0.479608	0.112425	-4.26602	1.98988e-05	0.000267851	0.60151	0.112373	5.35277	8.66167e-08	1.10864e-06	-0.403066	0.112354	-3.58745	0.000333924	0.00321124	0.524968	0.112303	4.67457	2.94564e-06	6.72187e-05	0.887101	0.112281	7.90073	2.77281e-15	4.71378e-14	0.121331	0.112436	1.07911	0.280539	0.486055	0.428169	0.112506	3.80575	0.000141376	0.000737018	0.782463	0.112281	6.96878	3.19691e-12	5.39507e-11	0.181508	0.112627	1.61159	0.107051	1	0.164246	0.112678	1.45766	0.144934	0.65217	0.0487674	0.112766	0.432464	0.665404	0.999652	0.0660297	0.112818	0.585278	0.558361	1	15193.2	14313	7705.17	8126.6	10280.1	9064.35	8844.17	8921.94	8972.35	11441.6	7650.04	7464.23	13864.9	13221.4	8025.77	7615.24	260.267	249.422	158.989	166.791	203.653	175.79	183.637	187.248	160.844	206.908	158.792	153.858	262.47	250.466	169.267	164.025	yes	yes	yes	yes
Drc1	ENSRNOG00000024905	dynein regulatory complex subunit 1 [Source:RGD Symbol;Acc:1359318]	572.652	-0.0554418	0.39035	-0.142031	0.887056	0.953032	-0.0636998	0.390378	-0.163175	0.870381	0.939121	0.0310123	0.390197	0.0794784	0.936652	0.984923	-0.150154	0.390225	-0.384788	0.700394	0.878727	0.608196	0.390479	1.55756	0.119337	0.242574	0.0934631	0.390081	0.239599	0.810641	0.903081	0.469829	0.39026	1.20389	0.228634	0.395192	-0.0803963	0.389829	-0.206235	0.836608	0.914407	-0.22858	0.391568	-0.583756	0.559384	1	0.576419	0.392177	1.46979	0.141618	0.645552	0.51752	0.391893	1.32056	0.186647	0.882068	-0.287479	0.392501	-0.732428	0.463907	1	655.112	517.969	259.6	439.183	780.039	457.479	588.846	554.98	494.171	837.026	352.811	541.667	906.527	389.892	658.528	728.601	7.02046	5.5226	3.09605	4.66857	9.00708	4.79163	6.53647	6.12239	5.58118	8.51776	3.8226	6.20131	10.0746	4.65903	7.47729	8.54096	NA	NA	NA	NA
Drc7	ENSRNOG00000025860	dynein regulatory complex subunit 7 [Source:RGD Symbol;Acc:1565601]	30.5865	0.473315	0.366635	1.29097	0.196714	NA	-0.406791	0.366748	-1.10918	0.26735	0.462536	0.457012	0.366694	1.2463	0.212653	0.43489	-0.390488	0.366807	-1.06456	0.287075	0.543001	0.0216571	0.366817	0.0590406	0.95292	0.977787	0.411061	0.36704	1.11994	0.262741	NA	0.218662	0.367085	0.595671	0.551395	0.711403	-0.35751	0.366932	-0.974321	0.329897	0.531767	-0.292199	0.365661	-0.799099	0.424233	1	0.0171722	0.365436	0.046991	0.96252	NA	0.118047	0.365646	0.322845	0.746812	NA	-0.191324	0.365421	-0.523573	0.600576	1	21.3237	1.06798	0	18.084	89.1473	43.8679	3.28048	18.3398	127.352	0	61.3983	0.945318	9.08799	0	54.6926	40.7959	0.217016	0.039822	0	0.225236	0.898221	0.435083	0.036231	0.23022	1.21803	0	0.709515	0.0206987	0.113437	0	0.569424	0.420156	NA	NA	NA	NA
Drd1	ENSRNOG00000023688	dopamine receptor D1 [Source:RGD Symbol;Acc:2518]	1735.8	-0.285334	0.206265	-1.38334	0.166561	0.39774	-0.780497	0.207365	-3.76388	0.000167298	0.00113786	-1.31052	0.207481	-6.31633	2.67843e-10	1.12971e-08	0.24469	0.208574	1.17315	0.240734	0.49096	0.554203	0.208368	2.65973	0.00782039	0.0261703	-0.750249	0.205688	-3.64751	0.000264796	0.00159314	0.339083	0.209099	1.62164	0.104881	0.220444	-0.511948	0.205344	-2.49313	0.0126624	0.0452007	-0.0469699	0.207748	-0.226091	0.82113	1	2.08199	0.209642	9.93114	3.04752e-23	8.30296e-21	2.15848	0.209916	10.2826	8.4418e-25	3.09524e-22	0.0295263	0.211789	0.139413	0.889124	1	1165.7	931.276	675.278	726.804	2016.37	1674.5	3306.72	3042.82	743.433	1011.98	650.638	721.278	2411.73	2125.66	3072.39	3496.28	8.83767	7.03787	5.93265	6.44344	16.587	13.4549	29.1805	26.7929	5.47871	7.22505	5.65959	6.33373	18.9371	16.5951	27.7749	31.6707	NA	NA	no	no
Drd2	ENSRNOG00000008428	dopamine receptor D2 [Source:RGD Symbol;Acc:2520]	1673.11	-0.218901	0.399613	-0.547784	0.583841	0.793593	-2.20663	0.400873	-5.50456	3.70095e-08	4.92309e-07	-2.4237	0.4008	-6.04715	1.47433e-09	5.38687e-08	-0.00183476	0.402054	-0.00456348	0.996359	1	-0.62147	0.401258	-1.54881	0.121428	0.245999	-0.691861	0.399453	-1.73202	0.0832694	0.202697	-0.869491	0.4012	-2.16722	0.0302177	0.0816381	-0.692443	0.39936	-1.73388	0.0829394	0.200165	-0.219569	0.398593	-0.550862	0.581728	1	2.27825	0.399235	5.70653	1.15301e-08	7.66189e-07	2.24779	0.399158	5.63132	1.78834e-08	1.27943e-06	-0.250029	0.399799	-0.625387	0.531717	1	422.921	134.565	328.879	650.162	2275.6	1561.7	3097.59	3729.37	432.127	125.783	657.053	563.41	1948.24	2661.77	4504.01	3676.64	3.78305	1.22508	3.7851	7.52713	24.3722	16.0357	35.523	43.5155	4.1562	1.19591	7.71368	6.51731	19.5448	26.9065	53.3678	43.1239	NA	NA	no	no
Drd3	ENSRNOG00000060806	dopamine receptor D3 [Source:RGD Symbol;Acc:2521]	1.07314	0.0249745	0.167411	0.149181	0.881411	NA	-0.0251416	0.16757	-0.150036	0.880736	NA	0	0.167594	0	1	NA	0	0.167753	0	1	NA	0	0.168451	0	1	NA	-0.20706	0.168641	-1.22781	0.219518	NA	0	0.168225	0	1	NA	-0.0767476	0.168638	-0.455103	0.649035	NA	0.155112	0.169665	0.914225	0.360599	1	0.232691	0.16932	1.37427	0.169359	NA	0.0773129	0.169067	0.45729	0.647462	NA	0	0.168722	0	1	1	0	0	0	0	1.17299	0	12.3018	0	0	0	0	0	0	0	3.69544	0	0	0	0	0	0.0487134	0	0.218889	0	0	0	0	0	0	0	0.0675164	0	NA	NA	NA	NA
Drd4	ENSRNOG00000017927	dopamine receptor D4 [Source:RGD Symbol;Acc:2522]	8.29069	-0.00966049	0.247105	-0.0390947	0.968815	NA	0	0.247174	0	1	NA	0.0396823	0.247265	0.160485	0.872499	NA	-0.049528	0.247334	-0.200248	0.841287	NA	-0.550391	0.247947	-2.21979	0.0264327	NA	-0.0537768	0.247588	-0.217203	0.82805	NA	-0.0669464	0.247652	-0.270324	0.786911	NA	0.0107057	0.247683	0.0432236	0.965523	NA	0.0387766	0.217983	0.177888	0.858811	1	-0.382562	0.218066	-1.75434	0.0793724	NA	-0.0840252	0.217914	-0.385588	0.699801	NA	0.337314	0.217997	1.54733	0.121783	1	0	0	42.2049	59.4188	0	0	0	7.17646	6.53089	0	0	16.0704	0	1.24966	0	0	0	0	0.817701	1.03648	0	0	0	0.112395	0.132672	0	0	0.307495	0	0.0521858	0	0	NA	NA	NA	NA
Drd5	ENSRNOG00000005338	dopamine receptor D5 [Source:RGD Symbol;Acc:2523]	23.0915	0	0.425662	0	1	NA	0	0.425885	0	1	1	0	0.425988	0	1	1	0	0.426211	0	1	1	-0.727757	0.428349	-1.69898	0.0893227	0.194038	-1.45143	0.428781	-3.38502	0.000711737	NA	0	0.426872	0	1	1	-1.22787	0.428797	-2.86353	0.00418945	NA	0.157835	0.352481	0.447783	0.65431	1	0.475678	0.352204	1.35058	0.176831	NA	0.672496	0.351795	1.91161	0.0559261	NA	0.354653	0.351518	1.00892	0.313014	1	0	0	19.908	36.168	0	0	104.975	76.5489	0	0	0	0	0	0	28.0854	103.779	0	0	0.478562	0.67122	0	0	2.20488	1.52149	0	0	0	0	0	0	0.633239	2.27259	NA	NA	NA	NA
Drg1	ENSRNOG00000018590	developmentally regulated GTP binding protein 1 [Source:RGD Symbol;Acc:1304993]	3160.45	-0.0127427	0.155963	-0.0817028	0.934883	0.97161	-0.64755	0.156585	-4.13545	3.54262e-05	0.000277314	-0.415543	0.156244	-2.65958	0.00782384	0.0416333	-0.244749	0.156865	-1.56026	0.118699	0.313496	-1.15656	0.15591	-7.41811	1.18802e-13	1.80494e-12	-0.604655	0.155265	-3.89435	9.84617e-05	0.000652684	-0.748102	0.155762	-4.80284	1.5643e-06	1.15861e-05	-0.392989	0.15525	-2.53133	0.011363	0.0414241	0.198777	0.156741	1.26819	0.204731	1	0.0955738	0.156777	0.609617	0.542115	0.970585	0.0603858	0.156955	0.384733	0.700435	0.999652	0.163589	0.15699	1.04203	0.297395	1	1785.27	1770.71	3887.63	4199.79	2810.49	2823.84	4301.53	4353.72	2176.96	2054.83	3578.51	3621.51	2374.24	3312.84	3678.44	3836.96	29.1988	29.2728	77.569	82.8284	51.1053	52.7646	85.3531	86.5337	37.5321	33.8517	70.6014	71.6747	42.3434	59.3535	74.811	78.3803	NA	NA	no	no
Drgx	ENSRNOG00000020045	dorsal root ganglia homeobox [Source:RGD Symbol;Acc:628616]	1.62454	0	0.16935	0	1	NA	0	0.169458	0	1	NA	0	0.169508	0	1	NA	0	0.169617	0	1	NA	0	0.170091	0	1	NA	-0.16839	0.170132	-0.989759	0.322292	NA	-0.17353	0.170114	-1.02008	0.30769	NA	0	0.170152	0	1	NA	0.169042	0.170731	0.990106	0.322122	1	0.16886	0.170562	0.990021	0.322164	NA	-0.174007	0.170554	-1.02025	0.307611	NA	-0.173825	0.170385	-1.02019	0.307637	1	0	0	0	0	0	0	0	12.7582	0	0	0	13.2345	0	0	0	0	0	0	0	0	0	0	0	0.209517	0	0	0	0.171508	0	0	0	0	NA	NA	NA	NA
Drosha	ENSRNOG00000013451	drosha, ribonuclease type III [Source:RGD Symbol;Acc:1307626]	3570.36	0.321192	0.183751	1.74797	0.0804697	0.244051	0.200353	0.183497	1.09186	0.274893	0.471939	0.165088	0.183767	0.898358	0.368995	0.607611	0.356457	0.183512	1.94242	0.0520864	0.180749	1.1856	0.18371	6.45366	1.0918e-10	1.31704e-09	1.03155	0.183833	5.61136	2.00739e-08	2.49499e-07	0.906332	0.183993	4.92591	8.39695e-07	6.4789e-06	0.85903	0.183969	4.66944	3.02026e-06	2.63276e-05	0.14859	0.185213	0.802266	0.422399	1	-0.046278	0.185209	-0.249868	0.802689	0.998816	-0.117725	0.185357	-0.635124	0.525347	0.999652	0.0771436	0.185353	0.416198	0.677265	1	5948.14	5604.74	2718.63	2216.58	5525.96	4480.79	2163.48	2610.64	4968.92	3978.16	2137.94	2531.56	3571.58	4377.54	2296.35	1994.71	31.5561	30.2782	17.068	13.8092	33.3838	26.3176	13.7506	16.8737	27.6606	21.7578	13.2124	15.664	20.5514	24.844	14.8653	13.0484	NA	NA	NA	NA
Drp2	ENSRNOG00000026704	dystrophin related protein 2 [Source:RGD Symbol;Acc:621750]	267.385	0.22309	0.425897	0.523812	0.600409	0.805459	0.505093	0.424693	1.18931	0.234316	0.423941	1.08214	0.424688	2.54809	0.0108315	0.0534098	-0.353959	0.423477	-0.83584	0.403245	0.66139	-0.0704609	0.423356	-0.166434	0.867815	0.926137	0.599925	0.425565	1.40971	0.158624	0.327549	-0.32475	0.422686	-0.768299	0.442309	0.621994	0.223538	0.425452	0.525414	0.599295	0.76282	-0.15185	0.428605	-0.354288	0.723123	1	-1.16592	0.427767	-2.7256	0.00641857	0.0833725	-1.61854	0.427031	-3.79021	0.00015052	0.00472208	-0.604466	0.426187	-1.41831	0.156099	1	184.806	411.171	387.807	246.287	186.506	193.019	107.436	110.836	317.837	495.126	549.835	525.597	102.24	207.443	144.861	107.358	1.33361	3.33313	3.43913	2.23794	1.79399	1.61801	0.999618	1.02463	2.54343	3.72322	5.01456	4.53103	0.666364	1.4972	1.28175	0.920447	NA	NA	NA	NA
Dsc2	ENSRNOG00000039969	desmocollin 2 [Source:RGD Symbol;Acc:1309426]	12.2627	-0.228877	0.325039	-0.704154	0.481337	NA	-0.190878	0.324615	-0.588013	0.556524	0.737086	0.162216	0.325614	0.498185	0.618354	0.805574	-0.581971	0.32519	-1.78963	0.0735129	0.230535	-0.00660378	0.325046	-0.0203165	0.983791	NA	0.176224	0.325204	0.541887	0.587896	NA	0.583033	0.325542	1.79096	0.073299	0.16585	0.127319	0.325891	0.390681	0.696033	NA	-0.229333	0.303288	-0.756153	0.449557	1	0.00644577	0.302991	0.0212738	0.983027	NA	0.241964	0.303107	0.798279	0.424709	NA	0.00618533	0.30281	0.0204265	0.983703	1	0	0	0.796318	0	2.34598	18.8005	0	1.59477	83.8131	0	0	0	6.81599	47.4869	28.8245	5.72574	0	0	0.0106494	0	0.0296347	0.156259	0	0.0215993	0.50027	0	0	0	0.0553227	0.286783	0.214295	0.0492447	NA	NA	NA	NA
Dscam	ENSRNOG00000027992	Down syndrome cell adhesion molecule [Source:RGD Symbol;Acc:619992]	1304.92	-0.0799284	0.33757	-0.236776	0.812831	0.918333	0.227088	0.337462	0.672929	0.500993	0.69266	0.376256	0.337311	1.11546	0.264654	0.497895	-0.229097	0.337203	-0.679403	0.496883	0.739528	0.721362	0.337432	2.1378	0.0325331	0.0864946	0.339436	0.337502	1.00573	0.314545	0.523855	0.709522	0.337298	2.10354	0.0354182	0.0926089	0.604037	0.337462	1.78994	0.0734631	0.182172	0.184459	0.338275	0.545294	0.585551	1	0.15466	0.338353	0.457097	0.647601	0.992066	-0.270459	0.33833	-0.799395	0.424062	0.999652	-0.24066	0.338408	-0.711154	0.476989	1	1143.19	2139.16	969.119	882.671	1379.44	1363.66	1046.47	1048.56	1822.12	2110.86	1251.79	991.639	2023.21	898.502	645.964	1162.33	4.33533	8.70193	4.61747	3.9469	6.08252	6.14109	4.94664	5.00706	7.60689	9.16904	5.92013	4.70296	8.25895	3.89289	2.98061	5.57488	NA	NA	NA	NA
Dscaml1	ENSRNOG00000016502	Down syndrome cell adhesion molecule-like 1 [Source:RGD Symbol;Acc:1304887]	1393.16	0.645449	0.298135	2.16495	0.0303911	0.120128	-0.770387	0.298163	-2.58377	0.00977258	0.0377595	0.264351	0.298258	0.886317	0.375447	0.612458	-0.389288	0.298286	-1.30509	0.191864	0.42554	0.610436	0.298644	2.04402	0.0409513	0.104599	0.881186	0.297943	2.95756	0.00310081	0.0135791	0.652735	0.298278	2.18834	0.0286445	0.0780571	0.470195	0.29832	1.57614	0.114993	0.255181	0.234144	0.299585	0.781563	0.434471	1	0.498953	0.299878	1.66385	0.0961415	0.528658	-0.0817011	0.299795	-0.272524	0.785219	0.999652	-0.346509	0.300087	-1.1547	0.248215	1	1085.14	1575.27	660.148	1004.95	2322.52	2470.39	1099.78	1344.39	1188.62	2395.59	1024.53	1149.51	1485.89	1442.1	897.993	1143.72	3.93802	5.83544	2.82179	4.40806	9.47194	10.0006	4.74923	5.88776	4.54273	9.07078	4.44439	4.94401	5.85161	5.70193	4.02801	5.05787	NA	NA	yes	NA
Dscc1	ENSRNOG00000026502	DNA replication and sister chromatid cohesion 1 [Source:RGD Symbol;Acc:1561749]	22.6761	-0.19715	0.387161	-0.509218	0.610599	NA	0.0627622	0.387106	0.162132	0.871202	0.939603	-0.0641582	0.387447	-0.165592	0.868478	0.951813	-0.0702292	0.387391	-0.181288	0.856142	0.954728	-0.273005	0.387922	-0.703763	0.48158	0.651884	-0.419777	0.387802	-1.08245	0.279051	NA	-0.148643	0.38785	-0.383249	0.701535	0.82554	-0.173078	0.388116	-0.445943	0.655638	NA	0.0487753	0.385716	0.126454	0.899373	1	0.08267	0.385581	0.214404	0.830232	NA	0.0870957	0.385485	0.225938	0.821249	NA	0.053201	0.385349	0.138059	0.890193	1	2.3693	16.0197	46.9828	16.3617	0	10.0269	54.948	25.5163	0	28.5869	20.1606	33.0861	38.624	0	45.0844	25.0501	0.0839563	0.308645	0.784719	0.256177	0	0.198376	1.02218	0.309732	0	0	0.0395198	0.201657	0.176506	0	0.945812	0.503181	NA	NA	NA	NA
Dscr3	ENSRNOG00000001681	Down syndrome critical region 3 [Source:RGD Symbol;Acc:1306879]	1261.41	0.261094	0.285632	0.914091	0.360669	0.617514	-0.195307	0.285493	-0.684102	0.493911	0.686645	0.45072	0.285398	1.57927	0.114275	0.291285	-0.384932	0.285259	-1.34941	0.177204	0.404078	-0.262385	0.285072	-0.920419	0.357354	0.533946	-0.0871285	0.284966	-0.305751	0.759794	0.87168	0.149321	0.284875	0.524163	0.600165	0.749986	-0.26235	0.285147	-0.920051	0.357546	0.559715	0.085732	0.286553	0.299184	0.7648	1	0.020015	0.286616	0.0698321	0.944327	0.998816	-0.0389842	0.286695	-0.135978	0.891839	0.999652	0.0267327	0.286759	0.0932238	0.925726	1	1432.24	746.516	1071.05	1587.09	1421.66	1104.22	1446.69	1251.89	1387.81	1528.83	1374.59	1229.86	1064.43	1007.22	1377.66	1150.87	15.0567	7.72816	14.2358	21.7031	17.8552	13.6765	19.6897	17.2036	15.2343	17.7963	18.8565	17.01	12.1414	11.224	19.2642	16.3488	NA	NA	NA	NA
Dse	ENSRNOG00000000824	dermatan sulfate epimerase [Source:RGD Symbol;Acc:1305079]	206.537	0.835825	0.505098	1.65478	0.0979698	0.279791	-0.169039	0.504962	-0.334756	0.737809	0.858292	-0.954557	0.505493	-1.88837	0.0589763	0.186617	1.62134	0.50536	3.2083	0.00133524	0.0114635	-0.374707	0.504881	-0.742169	0.457985	0.630499	0.368885	0.504926	0.730573	0.46504	0.668245	-2.22722	0.505266	-4.408	1.04329e-05	6.81553e-05	-0.868931	0.505016	-1.7206	0.0853233	0.20422	-0.399982	0.504843	-0.79229	0.428192	1	-0.571813	0.504845	-1.13265	0.257361	0.815238	-0.402115	0.504788	-0.796601	0.425683	0.999652	-0.230284	0.504789	-0.456199	0.648247	1	373.165	26.6994	366.306	251.454	204.1	284.514	118.917	192.967	13.0618	4.57391	190.61	606.894	71.5679	92.4745	198.815	308.474	2.27953	0.186385	2.68341	1.85335	1.42801	1.95078	0.955507	1.46679	0.0983259	0.0294366	1.43371	4.39245	0.484787	0.628147	1.49792	2.29796	NA	no	NA	NA
Dsel	ENSRNOG00000032307	dermatan sulfate epimerase-like [Source:RGD Symbol;Acc:1307724]	436.066	0.725324	0.358058	2.02572	0.0427938	0.154541	-1.2847	0.359013	-3.57843	0.000345669	0.00217453	0.269323	0.358455	0.751345	0.452445	0.681735	-0.8287	0.359408	-2.30573	0.0211255	0.0953414	-1.00581	0.358753	-2.80362	0.00505318	0.017873	0.363257	0.356891	1.01784	0.308755	0.516558	0.251194	0.357891	0.701872	0.482759	0.656049	-0.358243	0.357712	-1.00148	0.316593	0.518816	0.00380423	0.360828	0.0105431	0.991588	1	-0.0839496	0.36091	-0.232605	0.816068	0.998816	0.338358	0.361409	0.936219	0.34916	0.999652	0.426112	0.361491	1.17876	0.238493	1	236.93	212.527	456.29	565.77	719.043	560.255	469.108	485.607	413.623	472.256	506.765	215.533	381.696	329.909	470.06	481.678	1.0697	0.904341	2.31601	2.85276	3.54997	2.5817	2.48863	2.53591	1.87855	1.94734	2.63698	1.11479	1.80764	1.5363	2.44337	2.58196	NA	NA	no	NA
Dsn1	ENSRNOG00000006236	DSN1 homolog, MIS12 kinetochore complex component [Source:RGD Symbol;Acc:1565179]	102.663	0.0575267	0.462246	0.12445	0.900959	0.958283	-0.271303	0.462182	-0.587005	0.5572	0.737244	0.662635	0.462509	1.4327	0.151944	0.351066	-0.876412	0.462444	-1.89517	0.0580696	0.194879	-0.952392	0.462563	-2.05894	0.0394996	0.101759	-0.336792	0.462576	-0.72808	0.466564	0.669627	0.0103421	0.462851	0.0223443	0.982173	0.995396	-0.49139	0.462616	-1.0622	0.288146	0.487837	-0.0966944	0.462127	-0.209238	0.834263	1	-0.343096	0.462139	-0.742409	0.457839	0.953018	-0.160349	0.46214	-0.34697	0.728614	0.999652	0.0860532	0.462152	0.186201	0.852287	1	7.10791	0	191.913	194.618	73.8984	1.25337	71.3504	127.582	80.5476	258.426	95.3048	237.275	0	58.7338	62.0835	182.508	0.0950096	0	2.61423	2.44735	0.780362	0.0373816	1.08702	1.94269	0.582498	2.92322	1.48485	3.24367	0	0.361328	0.956332	2.62548	NA	NA	NA	NA
Dspp	ENSRNOG00000002168	dentin sialophosphoprotein [Source:RGD Symbol;Acc:2525]	1.88375	0	0.169476	0	1	NA	0	0.169581	0	1	NA	0	0.16963	0	1	NA	0	0.169735	0	1	NA	-0.342899	0.17048	-2.01137	0.0442861	NA	0	0.170089	0	1	NA	0	0.170047	0	1	NA	0	0.170254	0	1	NA	0	0.170664	0	1	1	-0.343026	0.170785	-2.00852	0.0445876	NA	0	0.170468	0	1	NA	0.342815	0.170588	2.0096	0.0444735	1	0	0	0	30.14	0	0	0	0	0	0	0	0	0	0	0	0	0	0	0	0.202253	0	0	0	0	0	0	0	0	0	0	0	0	NA	NA	NA	NA
Dstn	ENSRNOG00000005924	destrin [Source:RGD Symbol;Acc:1588366]	10823.4	-0.100963	0.163936	-0.615867	0.537982	0.762747	0.464275	0.163837	2.83376	0.00460041	0.0199802	0.204031	0.163832	1.24536	0.212999	0.43542	0.159281	0.163733	0.972809	0.330648	0.590535	-0.143672	0.163613	-0.878122	0.379878	0.556041	-0.368876	0.163773	-2.25236	0.0242998	0.0769734	-0.1792	0.163683	-1.0948	0.273606	0.447495	-0.236409	0.163723	-1.44396	0.14875	0.306733	0.0315104	0.16287	0.19347	0.846591	1	-0.239119	0.162859	-1.46825	0.142035	0.645552	-0.14685	0.162883	-0.901569	0.367286	0.999652	0.123779	0.162872	0.759974	0.44727	1	12795.4	10756.7	12037.1	14051.3	9137.6	7782.16	10577.9	11426.5	11877.5	9147.82	12477.6	11410	10824.9	7355.47	10468.5	11047.8	61.2145	53.5509	45.7043	52.4898	38.5519	33.5324	42.3056	47.5533	62.031	47.8336	47.3779	44.6864	45.4848	36.4019	41.611	46.1915	NA	NA	no	NA
Dstyk	ENSRNOG00000021298	dual serine/threonine and tyrosine protein kinase [Source:RGD Symbol;Acc:735051]	3569.39	0.447354	0.162264	2.75695	0.0058344	0.0335339	-0.592669	0.162301	-3.65166	0.000260553	0.00168635	0.496878	0.162195	3.06346	0.00218796	0.0150992	-0.642193	0.162232	-3.95848	7.54282e-05	0.00108847	0.903663	0.162877	5.54813	2.88739e-08	2.73623e-07	1.14573	0.162348	7.05727	1.69804e-12	3.5076e-11	1.35821	0.162543	8.35601	6.48777e-17	1.29848e-15	0.795974	0.162525	4.89754	9.7043e-07	9.10688e-06	0.0975374	0.164221	0.593941	0.552552	1	0.350386	0.164531	2.1296	0.0332046	0.282422	0.0653196	0.164481	0.397125	0.691275	0.999652	-0.187529	0.164792	-1.13798	0.255129	1	3665.31	3807.34	1904.79	2021.96	5562.32	5830.67	2457.08	2583.53	6128.15	5672.79	2100.37	2387.87	4714.39	3571.51	2076.84	2625.25	14.2525	15.5907	9.21049	9.76216	25.5816	26.4795	11.9689	12.6539	25.7937	24.1344	10.2924	11.4954	20.8006	15.7322	10.3159	13.1308	yes	yes	yes	yes
Dtd1	ENSRNOG00000008746	D-tyrosyl-tRNA deacylase 1 [Source:RGD Symbol;Acc:1311821]	9311.33	0.0813459	0.112557	0.722709	0.469859	0.716866	-0.215466	0.112573	-1.91402	0.0556177	0.150271	-0.500824	0.112714	-4.44332	8.85801e-06	0.00013987	0.366703	0.112729	3.25295	0.00114213	0.0101237	0.661414	0.112678	5.86992	4.35993e-09	4.48434e-08	0.59318	0.112543	5.27071	1.35897e-07	1.5171e-06	0.29358	0.112866	2.60113	0.00929185	0.0298923	0.707181	0.112572	6.28204	3.3415e-10	4.64561e-09	0.195324	0.113024	1.72816	0.0839599	1	0.283666	0.113115	2.50777	0.0121495	0.134696	0.0872115	0.113191	0.770484	0.441013	0.999652	-0.00113057	0.113281	-0.00998022	0.992037	1	11646.3	10496.1	6792.59	7125.95	13517.5	12237.9	8431.65	8553.54	9220.52	7895.71	7101.12	6828.03	13194.6	11130.7	7677.65	7131.41	276.138	250.825	191.369	194.948	357.403	314.934	235.716	236.893	229.125	193.103	198.916	190.179	332.05	282.231	218.105	203.488	NA	yes	NA	yes
Dtd2	ENSRNOG00000006727	D-tyrosyl-tRNA deacylase 2 [Source:RGD Symbol;Acc:1309138]	623.376	0.365977	0.312389	1.17154	0.241381	0.494372	-0.203124	0.312082	-0.650869	0.515131	0.703608	-0.77903	0.313982	-2.48113	0.0130968	0.0617223	0.941883	0.313677	3.00272	0.00267581	0.0199125	0.376664	0.312114	1.20681	0.227504	0.390593	0.203544	0.311613	0.653194	0.513631	0.705671	-0.567197	0.313795	-1.80754	0.0706779	0.160991	0.0843049	0.312108	0.270114	0.787072	0.886065	0.245822	0.315519	0.779103	0.435919	1	0.374832	0.315824	1.18684	0.235292	0.790746	0.127041	0.316089	0.401916	0.687746	0.999652	-0.00196882	0.316393	-0.00622272	0.995035	1	791.347	664.282	523.977	563.187	587.668	1115.5	848.824	606.012	373.349	325.891	547.086	541.667	600.943	682.312	597.184	604.782	30.0887	24.1079	26.1261	26.2067	26.602	47.7336	41.7442	29.7262	13.305	13.4418	26.3819	24.6891	25.6294	29.4976	27.9236	30.1406	NA	no	NA	NA
Dtnb	ENSRNOG00000011914	dystrobrevin, beta [Source:RGD Symbol;Acc:1309579]	3654.18	-0.159501	0.158749	-1.00474	0.315023	0.575074	-0.135387	0.158876	-0.852154	0.394129	0.596054	-0.262689	0.158738	-1.65486	0.0979534	0.262683	-0.0321993	0.158865	-0.202683	0.839383	0.948499	0.0699523	0.158682	0.440834	0.659333	0.791393	0.210287	0.158649	1.32548	0.185011	0.366678	0.154747	0.158772	0.974649	0.329734	0.510084	0.286745	0.158433	1.80989	0.0703134	0.176214	-0.0829958	0.159969	-0.518825	0.603883	1	-0.00494474	0.160089	-0.0308875	0.975359	0.999422	0.130615	0.160101	0.81583	0.414598	0.999652	0.0525642	0.160221	0.328073	0.742857	1	3379.81	3767.82	3513.36	3287.84	4093.74	3776.4	2944.23	3833.03	3759.61	3553.93	3365.91	3185.72	4215.69	4599.98	3975.56	3214.29	17.6373	19.2803	25.2429	22.973	23.6245	22.4058	21.2352	28.1006	21.1921	18.2461	24.1911	22.7312	23.3635	25.1518	29.2977	23.5337	NA	NA	NA	NA
Dtnbp1	ENSRNOG00000048719	dystrobrevin binding protein 1 [Source:EntrezGene;Acc:641528]	3060.51	-0.457107	0.146088	-3.12898	0.00175414	0.0128558	0.35221	0.146105	2.41067	0.0159233	0.056093	-0.297783	0.145826	-2.04204	0.0411473	0.144464	0.192886	0.145843	1.32256	0.185981	0.417577	0.228735	0.145549	1.57153	0.116061	0.23775	-0.28857	0.145835	-1.97874	0.0478448	0.132491	0.125297	0.145876	0.858932	0.390378	0.571872	0.355207	0.145431	2.44245	0.0145881	0.0509246	0.186518	0.147745	1.26244	0.206791	1	0.164958	0.147845	1.11575	0.264529	0.820404	0.0678196	0.148043	0.458108	0.646875	0.999652	0.0893801	0.148143	0.603339	0.546284	1	3627.4	3201.8	2724.2	3083.75	2546.56	2774.96	3257.51	3270.07	3282.86	2673.45	2804.16	2646.89	3664.73	3690.23	2929.75	2789.87	83.9181	74.6	74.3632	83.6794	65.8877	71.0962	89.128	89.097	79.6177	64.3892	76.797	69.7625	93.2935	91.9182	79.5164	77.7334	no	NA	NA	NA
Dtwd1	ENSRNOG00000009593	DTW domain containing 1 [Source:RGD Symbol;Acc:1311144]	416.719	0.907874	0.453202	2.00324	0.0451512	0.160873	-0.28559	0.452708	-0.630847	0.52814	0.713631	0.342591	0.453453	0.755515	0.44994	0.679642	0.279694	0.45296	0.617481	0.536917	0.771876	-0.555539	0.452404	-1.22797	0.219458	0.380392	0.203937	0.452454	0.450736	0.65218	0.804291	0.0543785	0.452993	0.120043	0.904449	0.956045	-0.991968	0.452898	-2.19027	0.0285049	0.0872136	-0.287103	0.453178	-0.633532	0.526386	1	-0.472407	0.453179	-1.04243	0.297213	0.853723	0.701302	0.453459	1.54656	0.121969	0.731638	0.886606	0.45346	1.9552	0.0505592	1	620.758	162.333	725.446	590.744	735.465	289.528	427.282	418.627	213.342	384.209	317.072	249.564	288.544	136.212	625.269	483.11	10.092	2.56367	14.3318	11.7623	14.2145	5.47632	8.29934	8.10371	3.85351	5.78595	6.10001	4.57058	5.0873	2.38986	12.5222	9.73998	NA	NA	NA	NA
Dtwd2	ENSRNOG00000059142	DTW domain containing 2 [Source:RGD Symbol;Acc:1306423]	71.1186	0.953875	0.494318	1.92968	0.0536467	0.181919	-0.865944	0.494444	-1.75135	0.0798857	0.197072	0.180747	0.493981	0.3659	0.71444	0.866776	-0.0928169	0.494107	-0.187848	0.850996	0.952379	-1.20263	0.494712	-2.43097	0.0150586	0.0456888	0.0516985	0.495031	0.104435	0.916824	0.961485	-0.682071	0.494622	-1.37898	0.167902	0.314946	-0.886122	0.494535	-1.79183	0.0731606	0.181544	0.0158674	0.493698	0.0321399	0.97436	1	-0.384386	0.493749	-0.778505	0.436272	0.942229	0.0230174	0.493623	0.0466296	0.962808	0.999652	0.423271	0.493674	0.857389	0.39123	1	30.8009	0	154.486	161.895	66.8605	130.35	90.2131	91.6992	9.79633	32.0174	148.456	22.6876	12.496	8.74759	87.2125	90.1805	0.349453	0	2.12393	2.55203	0.587333	1.9392	1.20058	1.37294	0	0.212699	2.32949	0.468852	0	0.0398861	1.46269	1.51524	NA	NA	NA	NA
Dtx2	ENSRNOG00000001432	deltex 2, E3 ubiquitin ligase [Source:RGD Symbol;Acc:1561790]	543.297	-0.0998966	0.313766	-0.318379	0.750197	0.887046	-0.398948	0.314293	-1.26935	0.204316	0.385304	-0.185872	0.313725	-0.592467	0.553538	0.759378	-0.312972	0.314252	-0.995927	0.319286	0.578507	0.914093	0.315483	2.89744	0.00376222	0.0139156	0.899198	0.314326	2.86072	0.00422679	0.0175862	0.428419	0.314033	1.36425	0.172489	0.321203	1.28937	0.314396	4.10108	4.11224e-05	0.000291809	0.288874	0.319783	0.903343	0.366344	1	0.411827	0.320323	1.28566	0.198561	0.740377	-0.671926	0.319542	-2.10278	0.0354853	0.362357	-0.79488	0.320083	-2.48336	0.0130151	1	453.722	670.69	250.044	301.4	750.714	780.848	286.222	476.039	742.344	690.661	574.578	453.753	879.263	774.786	295.636	312.053	2.50471	3.711	2.05677	2.44579	5.75887	6.45042	2.57131	4.46419	4.64766	4.84658	5.41186	3.81531	6.20005	4.76639	2.60794	2.79016	NA	NA	NA	NA
Dtx3	ENSRNOG00000005129	deltex 3, E3 ubiquitin ligase [Source:RGD Symbol;Acc:1566181]	4139.46	-0.225336	0.169485	-1.32954	0.183671	0.419447	-0.487239	0.169975	-2.86653	0.00415003	0.0183474	-0.482252	0.169591	-2.84363	0.00446034	0.0266629	-0.230323	0.170081	-1.3542	0.175674	0.401978	-1.27427	0.169331	-7.52532	5.25934e-14	8.24522e-13	-0.697172	0.169025	-4.12467	3.71261e-05	0.000268227	-1.04231	0.169167	-6.16144	7.20863e-10	7.97582e-09	-0.664261	0.16876	-3.93612	8.28105e-05	0.000550177	-0.192344	0.169409	-1.13538	0.256216	1	-0.089817	0.169486	-0.529937	0.596156	0.983098	0.104154	0.169446	0.614677	0.538768	0.999652	0.00162766	0.169523	0.00960144	0.992339	1	1800.67	2549.26	5403.02	5401.08	3231.59	2930.37	4842.81	5290.65	2746.24	2383.01	5210.61	5581.16	3844.22	3392.81	6379.81	5244.07	19.0899	29.2391	96.6927	97.3507	47.968	42.6779	87.2918	97.5498	32.2812	27.4507	93.8844	99.2057	56.6908	46.8466	119.541	98.1155	NA	NA	no	no
Dtx3l	ENSRNOG00000023400	deltex 3 like, E3 ubiquitin ligase [Source:RGD Symbol;Acc:1565144]	113.851	0.338046	0.458023	0.738055	0.460481	0.70948	-0.57226	0.457974	-1.24955	0.211465	0.394731	-0.113436	0.457932	-0.247714	0.804356	0.917918	-0.120778	0.457883	-0.263775	0.791953	0.923657	-0.468663	0.458069	-1.02313	0.306248	0.480484	0.470854	0.458136	1.02776	0.304063	0.511553	-0.103628	0.458026	-0.226249	0.821008	0.907426	-0.0868599	0.458125	-0.189599	0.849624	0.921007	-0.219196	0.457679	-0.478929	0.631989	1	-0.36652	0.457672	-0.800835	0.423227	0.93703	0.0964733	0.45766	0.210797	0.833046	0.999652	0.243797	0.457653	0.532711	0.594233	1	100.695	0	113.077	232.508	340.167	80.2155	60.6888	82.1306	151.299	0	65.0638	136.126	124.96	81.2276	116.037	137.418	0.135647	0	0.207901	0.276293	0	0.0871852	0.164257	0.0301246	0.0238581	0	0.275469	0.363389	0.398637	0	0.180258	0.256394	NA	NA	NA	NA
Dtx4	ENSRNOG00000021086	deltex 4, E3 ubiquitin ligase [Source:RGD Symbol;Acc:1311767]	296.221	0.788778	0.472233	1.67032	0.094857	0.274391	0.851859	0.470915	1.80894	0.0704596	0.178874	1.37971	0.471796	2.92437	0.00345155	0.0215834	0.26093	0.470475	0.55461	0.579162	0.803234	-0.0280216	0.4702	-0.0595951	0.952478	0.977694	0.154726	0.471174	0.328384	0.742621	0.86116	-0.327793	0.47035	-0.696913	0.485857	0.658439	-0.984684	0.471698	-2.08753	0.0368401	0.106683	-0.348553	0.471794	-0.738781	0.46004	1	-1.02926	0.471626	-2.18236	0.0290829	0.256636	-0.719388	0.471425	-1.52599	0.127013	0.745121	-0.0386827	0.471256	-0.0820842	0.93458	1	600.618	284.082	470.624	437.46	308.497	68.9352	164.024	157.085	236.2	450.53	444.45	498.183	112.464	43.7379	280.854	181.792	14.172	5.81034	12.9415	11.9974	8.13484	1.59465	5.10008	4.32746	2.06081	9.50061	11.8061	14.1725	2.55253	0.56869	8.17133	4.6589	NA	NA	NA	no
Dtymk	ENSRNOG00000018904	deoxythymidylate kinase (thymidylate kinase) [Source:RGD Symbol;Acc:1309614]	2457.84	-0.223359	0.225827	-0.989073	0.322627	0.582437	-0.153064	0.226008	-0.677249	0.498248	0.690308	-0.209882	0.225742	-0.929742	0.352505	0.593124	-0.166541	0.225923	-0.737156	0.461028	0.70796	-0.366838	0.225616	-1.62594	0.103963	0.218391	-0.0777034	0.225626	-0.34439	0.730553	0.853823	-0.0207335	0.225654	-0.091882	0.926792	0.968361	0.214075	0.225441	0.94958	0.342326	0.544206	0.0683587	0.2268	0.301405	0.763106	1	-0.135952	0.226794	-0.599451	0.548872	0.971731	-0.0249034	0.226911	-0.10975	0.912608	0.999652	0.179407	0.226905	0.79067	0.429136	1	1573.22	2641.11	2908.15	2604.09	2606.39	2108.16	2666.21	2324.38	2442.55	2318.97	2639.21	2195.03	3086.51	2464.32	2526.94	2220.16	35.912	59.5551	77.4928	68.3087	63.2485	51.9842	68.9448	60.4372	55.3881	53.8157	70.1818	57.2102	71.8555	58.8818	66.4843	59.2788	NA	NA	NA	NA
Duox1	ENSRNOG00000033348	dual oxidase 1 [Source:RGD Symbol;Acc:628760]	2.49219	-0.0123084	0.170801	-0.0720632	0.942552	NA	0.160173	0.170988	0.936753	0.348885	NA	-0.0235412	0.170895	-0.137752	0.890436	NA	0.171406	0.171082	1.00189	0.316395	NA	0.0367803	0.171474	0.214495	0.830161	NA	0.0115922	0.171195	0.0677135	0.946014	NA	0	0.171157	0	1	NA	0.0168838	0.171321	0.0985506	0.921495	NA	-0.00700757	0.171511	-0.0408578	0.967409	1	-0.13482	0.171477	-0.786225	0.431736	NA	0.00686416	0.171378	0.0400527	0.968051	NA	0.134676	0.171345	0.785997	0.43187	1	20.1391	0	12.7411	2.58343	1.17299	0	0	0	0	0	0	0	0	2.49931	0.739089	0	0.102881	0	0.0917388	0.0098474	0	0	0	0	0	0	0	0	0	0	0	0	NA	NA	NA	NA
Duox2	ENSRNOG00000017395	dual oxidase 2 [Source:RGD Symbol;Acc:628761]	0.0512575	0	0.137628	0	1	NA	0	0.137628	0	1	NA	0	0.137628	0	1	NA	0	0.137628	0	1	NA	0	0.137628	0	1	NA	-0.124023	0.137628	-0.901142	0.367513	NA	0	0.137628	0	1	NA	0	0.137628	0	1	NA	0.0427147	0.163848	0.260696	0.794327	1	0.0377028	0.163848	0.230108	0.818008	NA	0	0.163848	0	1	NA	0	0.163848	0	1	1	0	0	0	0	0	0	0.820119	0	0	0	0	0	0	0	0	0	0	0	0	0	0	0	0.00872284	0	0	0	0	0	0	0	0	0	NA	NA	NA	NA
Dupd1	ENSRNOG00000013034	dual specificity phosphatase and pro isomerase domain containing 1 [Source:RGD Symbol;Acc:1310229]	3.52115	0	0.171436	0	1	NA	0.257362	0.17164	1.49943	0.133762	NA	0	0.171515	0	1	NA	0.257447	0.171718	1.49924	0.133812	NA	0.251517	0.171955	1.46269	0.143552	NA	-0.0864595	0.171787	-0.503295	0.614757	NA	0	0.171727	0	1	NA	0	0.171831	0	1	NA	0.0867731	0.171977	0.504562	0.613866	1	0.0805087	0.171897	0.468354	0.639532	NA	0	0.171839	0	1	NA	0.00608422	0.171759	0.035423	0.971742	1	0	42.7191	0	0.861142	0	0	0	12.7582	0	0	0	0	0	0	0	0	0	0.554938	0.0493763	0	0	0	0	0.198531	0	0	0	0	0	0	0	0	NA	NA	NA	NA
Dus1l	ENSRNOG00000047905	dihydrouridine synthase 1-like [Source:RGD Symbol;Acc:708389]	1473.33	0.810344	0.297408	2.72469	0.00643617	0.0361936	-0.641272	0.297224	-2.15754	0.0309636	0.0955986	0.527322	0.297487	1.77259	0.0762973	0.223591	-0.35825	0.297303	-1.205	0.228204	0.47457	-0.0829381	0.297228	-0.279039	0.780215	0.876325	0.701987	0.296981	2.36374	0.0180913	0.0603199	0.257529	0.297082	0.866861	0.386018	0.568042	0.0952492	0.29749	0.320176	0.748835	0.863741	0.203357	0.298383	0.681531	0.495535	1	-0.143482	0.298305	-0.48099	0.630524	0.988516	-0.364601	0.298404	-1.22184	0.221769	0.924341	-0.0177617	0.298326	-0.0595378	0.952524	1	833.995	1861.48	1476.37	1396.77	2290.85	2110.67	1057.95	1515.83	1936.41	1610.02	1678.83	1233.64	1068.97	1299.64	1094.59	1107.22	12.559	29.1133	27.5176	26.2296	39.3858	36.8597	20.412	27.8744	31.0041	25.5939	31.6379	23.6291	17.2689	22.3452	20.6771	21.4524	no	NA	NA	NA
Dus2	ENSRNOG00000019819	dihydrouridine synthase 2 [Source:RGD Symbol;Acc:1305612]	629.4	0.707648	0.356328	1.98595	0.0470393	0.166	-1.12154	0.356812	-3.14323	0.00167093	0.00849246	0.535758	0.35637	1.50337	0.132743	0.321474	-0.949652	0.356854	-2.66118	0.00778683	0.0459712	-0.609716	0.356781	-1.70894	0.087463	0.191045	0.275023	0.355387	0.773871	0.439007	0.64612	-0.177342	0.35538	-0.499022	0.617764	0.76169	-0.457273	0.355989	-1.28451	0.198963	0.376487	-0.0245682	0.357777	-0.0686689	0.945253	1	0.236007	0.358079	0.659092	0.509837	0.965128	-0.255015	0.357729	-0.712872	0.475925	0.999652	-0.51559	0.35803	-1.44007	0.149847	1	212.053	448.55	441.957	646.718	994.696	650.498	641.333	676.98	816.361	616.334	750.525	901.834	569.135	358.651	677.005	667.765	2.97727	6.1814	6.88985	9.97784	15.3333	10.0849	10.1615	10.9332	11.4662	9.15841	11.8683	14.2529	8.41449	5.24339	11.1028	10.9995	NA	no	no	NA
Dus3l	ENSRNOG00000050381	dihydrouridine synthase 3-like [Source:RGD Symbol;Acc:1563228]	1175.43	0.577591	0.300182	1.92414	0.0543374	0.183826	-0.741368	0.300254	-2.46914	0.0135438	0.0492998	0.0195081	0.300483	0.0649222	0.948236	0.989488	-0.183286	0.300555	-0.609824	0.541979	0.775331	-0.263513	0.300212	-0.877755	0.380077	0.5562	0.433311	0.299698	1.44583	0.148226	0.311953	0.0302371	0.300216	0.100718	0.919775	0.965119	-0.0698732	0.300056	-0.232868	0.815864	0.903979	0.074279	0.30153	0.24634	0.805419	1	0.0444705	0.301613	0.147442	0.882783	0.998816	0.0804618	0.301743	0.266657	0.789734	0.999652	0.11027	0.301827	0.365343	0.714855	1	1145.56	761.468	1411.08	923.145	1765.35	1600.55	1044.83	1370.7	1256.11	938.795	932.887	1211.9	827.007	1335.88	1036.94	1244.63	14.9718	10.1674	21.8555	14.1074	26.3742	22.8621	16.4222	20.8657	17.4219	12.9713	14.3874	18.2093	11.7037	18.5396	16.3474	19.775	NA	NA	no	NA
Dus4l	ENSRNOG00000008155	dihydrouridine synthase 4-like [Source:RGD Symbol;Acc:1311445]	128.962	-0.141722	0.506873	-0.279601	0.779783	0.902899	-0.56846	0.50679	-1.12169	0.261995	0.455655	-0.565272	0.506833	-1.1153	0.264721	0.497947	-0.144911	0.50675	-0.285961	0.774908	0.917518	-0.953083	0.506868	-1.88034	0.0600621	0.141792	-0.584102	0.506945	-1.1522	0.249239	0.449273	-0.864783	0.506886	-1.70607	0.0879953	0.191516	-0.476013	0.506971	-0.938935	0.347764	0.549806	-0.0334458	0.506517	-0.0660308	0.947353	1	0.198281	0.506495	0.391477	0.695445	0.995509	0.17547	0.506497	0.346439	0.729013	0.999652	-0.0562568	0.506474	-0.111075	0.911557	1	47.3861	12.8157	195.894	123.143	82.1093	100.269	100.055	314.17	50.0701	34.3043	175.031	169.212	6.81599	219.939	222.466	209.705	0.518845	0.158851	3.27912	1.86421	1.27892	1.63354	1.565	5.40711	0.736733	0.350886	2.76006	2.9167	0	2.72401	3.77993	3.64573	NA	NA	NA	NA
Dusp1	ENSRNOG00000003977	dual specificity phosphatase 1 [Source:RGD Symbol;Acc:620897]	2098.6	-0.622368	0.218661	-2.84628	0.00442338	0.0268236	1.53351	0.217625	7.04654	1.83421e-12	3.94088e-11	1.18431	0.216256	5.47641	4.34036e-08	1.1632e-06	-0.273172	0.215208	-1.26933	0.204322	0.443044	-0.400991	0.214929	-1.86569	0.0620848	0.145516	-0.843183	0.217792	-3.87151	0.000108163	0.000711763	-0.747233	0.214578	-3.48234	0.000497056	0.00228158	-0.599427	0.216237	-2.77208	0.00556989	0.0227183	-0.378204	0.217403	-1.73964	0.0819218	1	-1.09016	0.217147	-5.02038	5.15705e-07	2.47584e-05	-1.33075	0.216616	-6.14337	8.07877e-10	7.64421e-08	-0.618794	0.216359	-2.86003	0.00423597	1	2167.91	2082.56	2867.54	2820.24	699.102	689.352	1248.22	1323.66	2753.86	2429.89	4107.27	4809.78	805.423	1384.62	1741.29	1646.87	29.7284	29.1823	47.081	45.6533	10.8207	10.6353	20.5903	22.1908	40.1462	35.0379	68.4327	79.1353	11.9701	20.5978	29.4735	27.9674	no	NA	no	no
Dusp10	ENSRNOG00000004003	dual specificity phosphatase 10 [Source:RGD Symbol;Acc:1310844]	270.913	0.305421	0.487057	0.627073	0.530611	0.757402	0.058093	0.486884	0.119316	0.905025	0.957433	0.201239	0.487051	0.413178	0.679476	0.844827	0.162274	0.486878	0.333296	0.738911	0.899068	0.0438797	0.486709	0.0901559	0.928163	0.961731	0.0413379	0.486773	0.0849224	0.932323	0.969765	0.0735239	0.486865	0.151015	0.879964	0.942653	-0.288642	0.486845	-0.592883	0.553259	0.727253	-0.0244433	0.487193	-0.0501716	0.959986	1	-0.0552906	0.48723	-0.113479	0.90965	0.998816	0.16014	0.487288	0.328635	0.742431	0.999652	0.190988	0.487325	0.39191	0.695125	1	405.151	213.595	269.156	321.206	163.046	418.625	306.725	249.581	74.0167	445.956	221.767	258.072	107.92	308.665	316.33	254.796	3.75625	2.11778	3.11969	3.68067	1.7974	4.56362	3.53315	2.95506	0.810214	4.45127	2.62195	2.93616	1.25408	3.1719	3.7207	3.08435	NA	NA	NA	NA
Dusp11	ENSRNOG00000022082	dual specificity phosphatase 11 (RNA/RNP complex 1-interacting) [Source:RGD Symbol;Acc:1307038]	2.3421	-0.0371712	0.215348	-0.17261	0.862958	NA	0.0579797	0.215522	0.269019	0.787915	NA	-0.0422878	0.215549	-0.196186	0.844464	NA	0.0630962	0.215723	0.292487	0.769914	NA	0.0309906	0.216392	0.143215	0.88612	NA	-0.0583476	0.216189	-0.269891	0.787244	NA	-0.102585	0.216185	-0.474522	0.635127	NA	0.0548035	0.216388	0.253265	0.800063	NA	0.0721013	0.211888	0.34028	0.733646	1	0.0297977	0.211728	0.140736	0.888079	NA	-0.109371	0.211695	-0.516647	0.605403	NA	-0.0670679	0.211534	-0.317054	0.751202	1	0	6.40786	0	4.30571	0	2.50674	1.64024	4.78431	2.17696	0	7.33114	1.89064	0	4.99862	0	1.43144	0	0.0541313	0	0.0516164	0.132192	0.27835	0.0496263	0.0968074	0	0.0597136	0	0.0568529	0.124215	0.134659	0	0	NA	NA	NA	NA
Dusp12	ENSRNOG00000003100	dual specificity phosphatase 12 [Source:RGD Symbol;Acc:68375]	521.152	-0.338997	0.358742	-0.94496	0.344679	0.603439	-0.478583	0.359809	-1.3301	0.183485	0.358387	0.475177	0.357747	1.32825	0.184096	0.397032	-1.29276	0.358819	-3.60281	0.000314797	0.00354224	-0.626009	0.359014	-1.74369	0.0812134	0.18003	-0.213647	0.358319	-0.596248	0.55101	0.735829	0.499577	0.357411	1.39777	0.162183	0.307464	0.0738989	0.357696	0.206597	0.836325	0.914264	-0.0512375	0.360664	-0.142064	0.887029	1	0.0659386	0.360904	0.182704	0.85503	0.998816	-0.0492973	0.36075	-0.136652	0.891306	0.999652	-0.166473	0.36099	-0.461157	0.644686	1	343.549	232.819	365.51	596.772	330.783	522.654	551.12	464.078	1051.47	595.752	496.685	605.004	495.295	628.577	537.318	521.043	6.26915	3.16677	8.63749	13.9393	6.40419	11.0582	12.5469	10.9769	21.505	11.4749	11.313	14.2177	9.69364	13.5175	13.1762	12.4312	NA	no	NA	NA
Dusp13	ENSRNOG00000048428	dual specificity phosphatase 13 [Source:RGD Symbol;Acc:1359712]	1.52889	0	0.168715	0	1	NA	0	0.16884	0	1	NA	0.313683	0.169312	1.85269	0.0639262	NA	-0.313815	0.169436	-1.85211	0.06401	NA	-0.0262563	0.169598	-0.154815	0.876967	NA	0	0.169444	0	1	NA	0.314209	0.169807	1.8504	0.0642566	NA	0	0.169639	0	1	NA	0	0.170165	0	1	1	-0.0268623	0.17	-0.158014	0.874446	NA	0	0.169932	0	1	NA	0.0266124	0.169766	0.156759	0.875434	1	0	0	1.59264	0	0	0	0	0	0	22.8696	0	0	0	0	0	0	0	0	0	0	0	0	0	0	0	0.147053	0	0	0	0	0	0	NA	NA	NA	NA
Dusp14	ENSRNOG00000030091	dual specificity phosphatase 14 [Source:RGD Symbol;Acc:1307415]	4127.18	0.205237	0.142997	1.43526	0.151214	0.374843	-0.0301722	0.142806	-0.211281	0.832668	0.916293	0.605475	0.142685	4.24344	2.20123e-05	0.000309824	-0.43041	0.142494	-3.02055	0.00252317	0.019013	-0.288492	0.142364	-2.02644	0.0427201	0.108151	0.146113	0.14259	1.02471	0.305501	0.513162	0.173526	0.142192	1.22036	0.222328	0.387607	-0.0542833	0.142653	-0.380528	0.703554	0.834694	0.00483884	0.143933	0.0336187	0.973181	1	-0.404222	0.143837	-2.81028	0.00494978	0.0676053	-0.377468	0.143849	-2.62405	0.00868908	0.13104	0.0315922	0.143753	0.219767	0.826053	1	3537.37	4206.76	4386.12	5112.6	3955.32	3956.88	3697.1	3438.32	4821.97	5679.65	4348.28	4940.23	3296.67	3546.52	3610.45	3500.58	4.25813	8.23535	24.4605	26.363	12.3133	10.7696	18.0052	17.4799	5.75241	12.9356	23.6534	24.2017	9.78256	7.55593	19.0345	18.2234	NA	no	NA	no
Dusp15	ENSRNOG00000008534	dual specificity phosphatase 15 [Source:RGD Symbol;Acc:1305990]	1660.62	1.00836	0.21081	4.78325	1.72482e-06	3.01646e-05	-1.47173	0.211465	-6.95966	3.41096e-12	7.22974e-11	-0.286722	0.212191	-1.35124	0.176617	0.385868	-0.17665	0.212842	-0.829956	0.406564	0.664682	-1.19673	0.211274	-5.66432	1.47605e-08	1.43529e-07	-0.0587279	0.209327	-0.280556	0.779051	0.88409	-1.01412	0.211042	-4.80527	1.54541e-06	1.14733e-05	-0.870239	0.210433	-4.13546	3.54238e-05	0.000255562	0.196566	0.211937	0.927474	0.35368	1	0.333256	0.212119	1.57108	0.116164	0.586633	0.142637	0.212256	0.672006	0.50158	0.999652	0.00594706	0.212438	0.0279943	0.977667	1	723.822	849.042	1973.28	1780.84	2165.34	2417.75	2574.36	2207.16	814.184	975.386	1538.62	2199.76	1059.89	1144.68	2116.01	2029.78	5.88057	6.66056	19.2552	17.2546	19.9916	21.9169	25.3439	21.9264	7.20249	8.29957	15.1712	21.4683	9.67552	10.2602	21.093	20.3518	no	NA	no	NA
Dusp16	ENSRNOG00000006628	dual specificity phosphatase 16 [Source:RGD Symbol;Acc:1310721]	54.2499	0.119177	0.491566	0.242443	0.808437	0.916084	-0.125675	0.491608	-0.25564	0.798229	0.895641	-0.0117005	0.49156	-0.0238029	0.98101	1	0.00520258	0.491602	0.0105829	0.991556	1	0.0565133	0.491779	0.114916	0.908512	0.951395	0.230489	0.491784	0.46868	0.639298	0.795091	-0.150214	0.491797	-0.305438	0.760033	0.867652	0.312298	0.491712	0.635123	0.525348	0.705912	0.197645	0.490221	0.403176	0.686819	1	-0.0475822	0.490245	-0.0970581	0.92268	NA	-0.444052	0.490239	-0.905788	0.365048	0.999652	-0.198825	0.490263	-0.405548	0.685075	1	103.065	8.54382	57.3349	43.0571	114.953	23.814	50.0273	41.464	101.229	9.14782	43.0704	100.204	59.0719	53.7352	41.389	17.893	0.881442	0.115626	0.840646	0.491966	1.4103	0.334413	0.685163	0.720893	1.43227	0.0319306	0.590336	1.20524	0.626947	0.574647	0.536202	0.282119	NA	NA	NA	NA
Dusp18	ENSRNOG00000024945	dual specificity phosphatase 18 [Source:RGD Symbol;Acc:1306929]	1465.72	-0.410017	0.233176	-1.7584	0.0786798	0.24002	0.307836	0.233198	1.32006	0.186813	0.36241	-0.00160985	0.232513	-0.00692371	0.994476	1	-0.100571	0.232534	-0.432498	0.66538	0.85878	-0.287654	0.232011	-1.23983	0.215037	0.375323	-0.695317	0.232465	-2.99106	0.00278007	0.0123448	-0.52467	0.231778	-2.26368	0.0235939	0.06637	-0.474847	0.231711	-2.04931	0.0404323	0.114579	-0.189241	0.233908	-0.809039	0.418493	1	0.099667	0.234181	0.425598	0.670401	0.994158	-0.0481372	0.233887	-0.205814	0.836936	0.999652	-0.337045	0.23416	-1.43938	0.150044	1	1466.6	970.791	1625.29	1383.86	850.418	1092.94	1655.82	1582.01	1238.69	1384.75	1853.86	2000.29	1443.85	1182.17	1736.86	1983.25	8.53058	5.18987	11.1957	9.5371	5.5522	7.14875	11.6453	11.3324	6.60283	8.80234	12.9468	14.3468	9.10058	7.88734	12.6381	14.0176	NA	NA	NA	NA
Dusp19	ENSRNOG00000008868	dual specificity phosphatase 19 [Source:RGD Symbol;Acc:1307457]	391.497	0.0597245	0.418672	0.142652	0.886565	0.952724	0.114248	0.41843	0.27304	0.784823	0.887531	0.333387	0.418325	0.796957	0.425476	0.657787	-0.159414	0.418082	-0.381299	0.702981	0.879707	-0.0195549	0.41788	-0.0467956	0.962676	0.982494	-0.249619	0.417997	-0.597179	0.550388	0.735503	0.192248	0.417889	0.460045	0.645484	0.782965	-0.135865	0.418044	-0.325001	0.74518	0.861511	0.172657	0.419741	0.411343	0.680821	1	0.115269	0.419818	0.27457	0.783647	0.998816	-0.00525	0.419975	-0.0125008	0.990026	0.999743	0.0521381	0.420052	0.124123	0.901218	1	277.209	506.221	328.083	469.323	459.812	248.167	408.42	474.444	644.381	257.282	319.821	441.464	269.232	402.389	331.851	425.852	8.25022	14.0506	10.5449	15.3971	14.979	7.06103	13.0267	15.5573	19.0865	7.18243	10.4228	14.3968	8.00302	12.2386	11.1435	13.6685	NA	NA	NA	NA
Dusp2	ENSRNOG00000013862	dual specificity phosphatase 2 [Source:RGD Symbol;Acc:1305804]	308.545	0.494457	0.473258	1.04479	0.296118	0.556254	0.313501	0.472783	0.663096	0.507269	0.69749	-0.285252	0.473684	-0.602197	0.547043	0.754006	1.09321	0.473212	2.31019	0.0208776	0.0945966	0.341815	0.472556	0.723332	0.469476	0.641402	0.160403	0.472782	0.339274	0.734403	0.856281	-1.20137	0.473081	-2.53945	0.0111026	0.0348437	-0.690086	0.472901	-1.45926	0.144493	0.30039	-0.354417	0.473402	-0.74866	0.454062	1	-0.13146	0.473529	-0.277617	0.781306	0.998816	-0.225121	0.473277	-0.475664	0.634314	0.999652	-0.448079	0.473404	-0.946504	0.343892	1	120.834	726.224	344.806	258.343	306.151	314.595	268.179	259.15	169.803	101.77	484.771	456.589	274.912	96.2235	385.065	369.311	2.07696	11.9186	6.74443	5.05074	5.84301	5.69319	5.26048	4.88021	2.92184	1.43135	9.13961	8.98945	4.85715	1.65583	7.96956	7.50948	NA	NA	NA	NA
Dusp22	ENSRNOG00000056376	dual specificity phosphatase 22 [Source:RGD Symbol;Acc:1307146]	612.366	0.161582	0.331944	0.486774	0.626418	0.819173	-0.0512642	0.331684	-0.154557	0.87717	0.942966	0.0999698	0.331868	0.301233	0.763237	0.893073	0.0103476	0.331609	0.0312043	0.975107	1	-0.230462	0.330933	-0.6964	0.486179	0.655733	-0.211687	0.330953	-0.639629	0.522414	0.713149	-0.361228	0.330968	-1.09143	0.275084	0.449117	-0.0912865	0.331243	-0.275587	0.782865	0.884331	0.280938	0.333885	0.841422	0.400111	1	0.0323724	0.333837	0.0969707	0.92275	0.998816	-0.368551	0.333974	-1.10353	0.269796	0.976446	-0.119985	0.333926	-0.359317	0.719358	1	559.156	569.232	695.186	657.913	482.099	693.112	715.144	672.993	361.376	758.126	793.596	693.864	440.767	593.586	594.966	516.748	12.8474	13.1953	18.4852	17.2551	12.1155	17.5736	19.4948	18.3084	9.11408	17.818	21.3472	19.2836	10.5949	15.1644	16.3482	14.159	NA	NA	NA	NA
Dusp23	ENSRNOG00000022143	dual specificity phosphatase 23 [Source:RGD Symbol;Acc:1309202]	18.6697	-0.0961426	0.451087	-0.213135	0.831221	NA	0.202891	0.451428	0.449443	0.653112	0.805432	-0.139265	0.451243	-0.308624	0.757608	0.890523	0.246013	0.451584	0.544778	0.585906	0.807041	-0.160585	0.452841	-0.354616	0.722877	0.838038	-0.381014	0.452318	-0.842358	0.399587	NA	-0.281102	0.452054	-0.621833	0.534052	0.698345	-0.296074	0.452725	-0.653982	0.513123	NA	-0.0108927	0.44918	-0.0242501	0.980653	1	0.0170483	0.448959	0.0379729	0.969709	NA	0.149808	0.448771	0.333818	0.738517	NA	0.121867	0.44855	0.271691	0.78586	1	29.6163	6.40786	16.7227	35.3068	10.5569	8.77357	18.0426	35.8823	16.3272	0	14.6623	24.5783	20.448	6.24828	23.6508	31.4916	1.71897	0.533394	0.82744	2.29891	0.872951	0.457294	1.34061	2.59369	1.48785	0	0.763048	1.55078	1.25511	0.444561	1.40511	2.09667	NA	NA	NA	NA
Dusp26	ENSRNOG00000011518	dual specificity phosphatase 26 (putative) [Source:RGD Symbol;Acc:1310090]	9424.57	0.00741042	0.130964	0.0565837	0.954877	0.98003	-0.361662	0.131041	-2.75992	0.0057815	0.0242226	-0.43426	0.131057	-3.31351	0.000921323	0.00751467	0.0800086	0.131134	0.610129	0.541777	0.775227	0.393322	0.131098	3.00022	0.00269784	0.0103333	0.333994	0.130908	2.55136	0.0107305	0.0388223	0.208686	0.131138	1.59134	0.111532	0.231214	0.413683	0.13089	3.16054	0.00157477	0.00760599	0.0870953	0.130931	0.665199	0.505923	1	0.42097	0.131062	3.21199	0.00131821	0.0230592	0.229252	0.131068	1.74912	0.080271	0.592303	-0.104623	0.131199	-0.797437	0.425197	1	9797.07	8885.57	6552.11	7605.61	12393.8	11714	9566.69	9483.29	10119.6	7536.66	7342.13	7899.08	12341.5	11640.5	9472.16	8443.33	161.513	149.656	130.021	151.185	232.328	216.67	192.646	190.792	174.772	130.694	147.622	157.957	223.757	209.221	195.965	173.191	NA	NA	no	yes
Dusp3	ENSRNOG00000036798	dual specificity phosphatase 3 [Source:RGD Symbol;Acc:1560049]	11739.1	0.0558658	0.125606	0.444772	0.656485	0.838073	0.361283	0.125477	2.87928	0.00398589	0.0177152	0.329825	0.125503	2.62803	0.00858811	0.0448458	0.0873237	0.125374	0.696504	0.486113	0.730158	0.228622	0.125315	1.82437	0.068096	0.156824	0.074425	0.125468	0.593178	0.553062	0.737311	0.0276049	0.125342	0.220237	0.825686	0.910917	0.191005	0.125482	1.52217	0.127966	0.27575	0.17245	0.125163	1.3778	0.168264	1	-0.207092	0.125125	-1.65508	0.0979077	0.531638	-0.493238	0.125139	-3.94151	8.09704e-05	0.00285957	-0.113696	0.125101	-0.908829	0.36344	1	15518.9	12844.6	12465.6	11679.7	10554.6	11438.2	10550.8	10319	12587.2	14084.2	12824.9	13332.8	11998.4	9143.73	9540.16	8943.61	92.1811	77.822	88.5548	82.3507	70.6429	76.0641	75.673	73.9751	79.4113	87.63	92.0455	94.4722	76.8057	58.7262	69.6433	65.3841	NA	NA	no	no
Dusp4	ENSRNOG00000011921	dual specificity phosphatase 4 [Source:RGD Symbol;Acc:620625]	91.6041	0.657441	0.507775	1.29475	0.195407	0.435654	-0.488148	0.507793	-0.961314	0.336394	0.538685	1.55543	0.507799	3.06308	0.0021907	0.0150992	-1.38614	0.507816	-2.72961	0.00634101	0.0392805	-0.173615	0.507801	-0.341897	0.732429	0.844967	0.61554	0.50781	1.21215	0.225456	0.419685	0.84549	0.507845	1.66486	0.095941	0.205117	-0.114964	0.507782	-0.226405	0.820886	0.906461	-0.071907	0.507381	-0.141722	0.8873	1	-0.296592	0.507383	-0.584553	0.558849	0.973986	-0.587438	0.507406	-1.15773	0.246974	0.95349	-0.362753	0.507407	-0.714915	0.474662	1	62.7865	36.3112	50.168	79.2251	156.008	43.8679	56.5882	23.9215	112.114	465.395	110.883	103.04	56.7999	17.4952	73.1698	17.893	0.779744	0.666221	1.00162	1.61104	3.00324	0.527039	1.31467	0.503851	1.83475	8.87701	2.47755	2.47378	1.05777	0.12747	1.78228	0.335187	NA	no	NA	no
Dusp5	ENSRNOG00000014061	dual specificity phosphatase 5 [Source:RGD Symbol;Acc:620854]	128.234	-1.10263	0.485713	-2.27013	0.0231999	0.0974997	0.876943	0.485813	1.8051	0.0710583	0.18014	0.306369	0.484359	0.632525	0.527044	0.739828	-0.532056	0.48446	-1.09824	0.272098	0.526234	0.756792	0.485057	1.56021	0.118709	0.241846	0.143812	0.486289	0.295733	0.767434	0.876502	0.807559	0.484461	1.66692	0.0955294	0.20455	0.817917	0.48467	1.68757	0.0914929	0.215746	-0.421721	0.487411	-0.865227	0.386914	1	-0.259587	0.48767	-0.532301	0.594517	0.982892	-0.312534	0.486981	-0.641779	0.521017	0.999652	-0.474668	0.48724	-0.974197	0.329958	1	215.607	105.73	84.4097	57.6965	89.1473	33.8409	47.5669	56.6143	300.421	244.704	119.131	121.946	98.8319	304.916	94.6034	76.5818	2.16503	1.14546	1.02801	0.728057	1.14025	0.450726	0.638555	0.81132	3.4512	2.81548	1.54878	1.62989	1.19949	3.5136	1.23992	1.02535	NA	NA	NA	NA
Dusp6	ENSRNOG00000023896	dual specificity phosphatase 6 [Source:RGD Symbol;Acc:70978]	1329.18	0.179802	0.313336	0.573833	0.566081	0.782014	0.579943	0.312501	1.85581	0.0634805	0.165297	1.27694	0.312368	4.08794	4.35225e-05	0.000567463	-0.517196	0.31153	-1.66018	0.0968777	0.274266	-0.779153	0.311249	-2.50331	0.0123037	0.0383818	-0.635945	0.312173	-2.03715	0.0416346	0.118338	-0.376048	0.310939	-1.20939	0.226511	0.392476	-0.816657	0.312292	-2.61504	0.00892171	0.0337536	-0.000906917	0.312467	-0.00290244	0.997684	1	-0.722239	0.312265	-2.31291	0.0207278	0.199727	-0.835287	0.312208	-2.67542	0.00746366	0.117923	-0.113955	0.312005	-0.365233	0.714938	1	748.7	1468.47	2038.57	2009.91	573.592	838.503	1176.05	1140.26	1934.23	1374.46	2283.65	2136.42	708.863	517.357	871.386	1446.47	7.21009	14.4929	23.0336	22.665	6.30386	9.07898	13.5948	12.9817	19.6866	13.9919	26.4064	24.3166	7.30667	5.33438	10.2227	17.216	NA	NA	NA	no
Dusp7	ENSRNOG00000010789	dual specificity phosphatase 7 [Source:RGD Symbol;Acc:735026]	3180.24	-0.0171601	0.17291	-0.099243	0.920945	0.965522	0.816565	0.17244	4.73536	2.18671e-06	2.20584e-05	0.529976	0.172518	3.072	0.00212633	0.0147657	0.269429	0.172047	1.56602	0.117345	0.311484	1.1242	0.172276	6.52557	6.77431e-11	8.32631e-10	0.694776	0.173023	4.01551	5.93183e-05	0.00041158	0.642352	0.172358	3.72686	0.000193881	0.00098143	0.567982	0.172781	3.28728	0.00101159	0.00517512	-0.143855	0.174615	-0.823841	0.41003	1	-0.386871	0.174581	-2.216	0.0266917	0.241801	-0.455294	0.174345	-2.61145	0.00901595	0.134585	-0.212278	0.174311	-1.21781	0.223297	1	5898.38	5082.5	2670.05	2249.3	3033.35	3095.82	1581.19	2148.95	4468.22	4591.06	2959.03	2766.95	3287.58	2916.7	1903.89	2230.89	47.666	41.9065	25.3153	21.1742	27.707	27.7918	14.7026	20.8887	38.15	39.4423	28.9809	26.5186	28.8696	25.3241	18.8359	21.762	NA	NA	yes	yes
Dusp8	ENSRNOG00000029394	dual specificity phosphatase 8 [Source:MGI Symbol;Acc:MGI:106626]	3182.76	0.488029	0.217065	2.24831	0.0245565	0.101881	-0.8337	0.217235	-3.83778	0.000124152	0.000869337	0.138266	0.217171	0.636668	0.524341	0.738177	-0.483937	0.217341	-2.22662	0.0259725	0.109952	-0.515275	0.217143	-2.37297	0.0176456	0.0521352	0.159832	0.216673	0.737665	0.460718	0.665184	-0.134483	0.21687	-0.620108	0.535186	0.698739	-0.445989	0.216828	-2.05688	0.0396982	0.112999	-0.117737	0.217258	-0.541924	0.587871	1	0.158519	0.217402	0.729152	0.465909	0.954797	0.17316	0.217348	0.796696	0.425627	0.999652	-0.103096	0.217492	-0.474023	0.635484	1	1518.72	2729.75	3124.75	3061.36	3676.15	4123.58	3603.61	3339.45	2599.29	3447.59	3469.46	3198.96	2785.47	2681.76	3637.06	3927.14	16.7998	31.0865	39.1898	37.8025	45.5573	50.7701	45.672	42.6858	29.6674	40.3518	43.585	40.4006	33.0425	31.8955	46.541	51.1743	NA	NA	no	NA
Dusp9	ENSRNOG00000055185	dual specificity phosphatase 9 [Source:RGD Symbol;Acc:1565535]	96.9026	-0.872756	0.499985	-1.74556	0.0808869	0.244992	0.617889	0.49994	1.23593	0.216486	0.400443	0.160618	0.500355	0.321009	0.748204	0.886048	-0.415485	0.50031	-0.830456	0.406281	0.664309	-0.315008	0.50037	-0.62955	0.528989	0.693156	-0.887111	0.500103	-1.77386	0.0760867	0.190047	0.409652	0.500381	0.81868	0.412969	0.594082	0.371142	0.500372	0.741732	0.45825	0.653508	0.382226	0.499567	0.765113	0.444204	1	-0.0454604	0.499611	-0.0909916	0.927499	0.998816	-0.120962	0.499475	-0.242179	0.808641	0.999652	0.306724	0.499518	0.614039	0.539189	1	66.3405	93.982	85.206	179.979	28.1518	7.52021	14.7622	232.836	103.406	203.539	47.6524	114.384	35.216	207.443	105.69	24.3344	0.663466	0.934982	1.03208	2.17405	0.344668	0.0838473	0.178119	2.82435	1.07777	2.16249	0.62023	1.40221	0.39656	2.26864	1.31748	0.370752	NA	NA	NA	NA
Dut	ENSRNOG00000007221	deoxyuridine triphosphatase [Source:RGD Symbol;Acc:620849]	2780.41	-0.363168	0.233636	-1.55442	0.120085	0.322223	0.0561415	0.233728	0.2402	0.810175	0.903558	-0.428238	0.233609	-1.83314	0.0667813	0.203633	0.121212	0.233701	0.518662	0.603996	0.818946	0.599587	0.233725	2.56535	0.0103072	0.0331985	0.0881273	0.233596	0.377264	0.705977	0.839233	0.287469	0.233764	1.22974	0.218794	0.382882	0.709157	0.233464	3.03754	0.0023852	0.0109188	0.257723	0.234269	1.10011	0.271282	1	0.45507	0.234436	1.94112	0.0522432	0.374659	0.00654681	0.234463	0.0279225	0.977724	0.999652	-0.190801	0.23463	-0.813196	0.416105	1	3555.14	2662.47	1799.68	2202.8	3092	2873.97	2767.08	2825.13	2001.72	3686.57	2170.02	2435.14	4227.05	3560.27	2296.35	2331.09	71.1992	53.1748	48.5578	59.1909	74.4939	65.5549	72.7938	72.4122	40.0202	77.6133	58.6623	64.2159	95.5601	78.353	57.5905	61.0539	NA	NA	NA	NA
Dvl1	ENSRNOG00000019423	dishevelled segment polarity protein 1 [Source:RGD Symbol;Acc:620632]	2938.68	0.483258	0.217069	2.22628	0.0259952	0.10631	-0.168109	0.216829	-0.775305	0.438159	0.636596	0.529011	0.216991	2.43794	0.0147711	0.0674384	-0.213861	0.21675	-0.986672	0.323804	0.583496	0.0372485	0.216675	0.171909	0.863509	0.923962	0.364364	0.216695	1.68146	0.0926742	0.220068	0.162915	0.216597	0.752159	0.451956	0.630317	-0.391079	0.216808	-1.80381	0.0712619	0.177962	-0.272031	0.217448	-1.25102	0.210928	1	-0.158917	0.217555	-0.730468	0.465104	0.954797	0.0249696	0.217429	0.11484	0.908572	0.999652	-0.0881444	0.217536	-0.405194	0.685335	1	3290.96	2566.35	2554.59	3145.75	3533.05	3085.79	2677.69	2399.33	2948.7	3894.69	3007.6	3070.39	2852.49	1802	2984.44	3204.99	24.5997	19.0522	24.0988	29.7098	29.5883	26.6029	26.0127	23.8678	23.2856	31.1672	28.7213	29.366	24.3531	14.7885	29.4833	31.624	NA	NA	NA	NA
Dvl2	ENSRNOG00000017915	dishevelled segment polarity protein 2 [Source:RGD Symbol;Acc:1309725]	490.409	1.15638	0.38863	2.97553	0.00292479	0.0195584	-1.39999	0.388852	-3.60031	0.000317832	0.00201556	0.311457	0.389195	0.80026	0.42356	0.655793	-0.555065	0.389416	-1.42538	0.154048	0.370571	-0.65128	0.38898	-1.67433	0.0940662	0.202005	0.46255	0.387526	1.1936	0.232636	0.429507	0.0310623	0.388519	0.0799505	0.936277	0.973388	-0.0524718	0.38888	-0.13493	0.892667	0.945759	0.638748	0.390412	1.63609	0.101821	1	0.285042	0.390293	0.730329	0.465189	0.954797	-0.226946	0.390826	-0.580683	0.561454	0.999652	0.12676	0.390708	0.324437	0.745607	1	415.813	149.517	435.586	547.686	757.752	1076.64	685.62	563.751	408.18	498.556	500.35	382.854	388.512	307.415	443.453	284.856	3.24597	1.20738	4.66692	5.17906	7.5077	10.9153	6.88428	5.83489	3.92641	4.75907	5.26571	3.97487	3.78346	2.94914	4.51953	3.15222	no	NA	no	NA
Dvl3	ENSRNOG00000001708	dishevelled segment polarity protein 3 [Source:RGD Symbol;Acc:1308834]	1595.45	0.55038	0.253185	2.17382	0.0297186	0.117999	-1.19898	0.254151	-4.71757	2.38673e-06	2.38844e-05	0.246164	0.253376	0.971534	0.331282	0.570161	-0.894759	0.254341	-3.51796	0.000434886	0.00460495	-1.88955	0.253341	-7.45851	8.75047e-14	1.34272e-12	-0.543522	0.2518	-2.15854	0.0308855	0.0925856	-1.19354	0.251931	-4.73755	2.16312e-06	1.55986e-05	-1.17325	0.252324	-4.64979	3.32276e-06	2.8632e-05	-0.0792503	0.253025	-0.313211	0.75412	1	-0.14686	0.253073	-0.580308	0.561707	0.974275	-0.266106	0.252965	-1.05195	0.292822	0.999652	-0.198496	0.253012	-0.784533	0.432728	1	464.384	627.971	2488.49	1968.57	1658.61	1012.72	2111.81	1885.81	927.386	1204.08	2451.35	2712.12	824.735	949.738	2246.09	1993.27	4.97983	7.43046	35.5321	28.3424	21.8555	13.1146	29.8552	26.8273	11.7201	15.8476	35.5107	38.1562	10.9932	12.4987	32.8405	28.8891	NA	no	no	NA
Dxo	ENSRNOG00000000422	decapping exoribonuclease [Source:RGD Symbol;Acc:1303267]	644.062	0.690976	0.291404	2.3712	0.0177306	0.0794615	-0.388512	0.29071	-1.33643	0.18141	0.355329	0.740575	0.291196	2.54322	0.0109836	0.0540251	-0.438112	0.290502	-1.50812	0.131523	0.33388	-0.27736	0.290218	-0.955697	0.339226	0.515826	0.372967	0.29005	1.28587	0.198488	0.384744	0.321334	0.289959	1.1082	0.267773	0.441647	0.10539	0.291481	0.361566	0.717676	0.844094	0.421719	0.294981	1.42965	0.152819	1	-0.26082	0.294431	-0.885844	0.375702	0.917744	-0.522558	0.295096	-1.7708	0.0765934	0.57743	0.159982	0.294547	0.543145	0.58703	1	553.232	643.99	652.185	826.697	710.832	898.665	711.044	500.758	900.174	770.704	674.465	634.309	415.776	534.852	492.972	384.341	10.7527	12.0307	14.8839	18.0831	15.3241	19.1208	14.8454	11.0918	18.4798	14.0031	14.4094	13.1459	8.61532	11.3132	10.9991	8.24766	NA	NA	NA	NA
Dydc2	ENSRNOG00000039591	DPY30 domain containing 2 [Source:RGD Symbol;Acc:1588866]	31.1839	-0.12344	0.438905	-0.281246	0.778522	NA	-0.125546	0.438748	-0.286146	0.774766	0.882388	-0.109415	0.439032	-0.249219	0.803191	0.917005	-0.139571	0.438875	-0.31802	0.750469	0.903944	0.0834837	0.439048	0.190147	0.849194	0.915485	-0.15497	0.439339	-0.352736	0.724287	NA	0.306523	0.438979	0.698265	0.485012	0.657888	0.260208	0.439391	0.592202	0.553715	0.727466	0.28712	0.437101	0.656874	0.511262	1	0.35802	0.436918	0.819423	0.412545	NA	0.15266	0.436625	0.349637	0.726612	NA	0.0817601	0.436442	0.187333	0.851399	1	2.3693	46.991	29.4638	7.75028	32.8437	37.601	41.006	59.8038	72.9282	0	10.9967	15.1251	81.7919	12.4966	16.999	30.7759	0.165463	1.52598	1.23128	0.0733011	1.39879	1.37329	1.89802	2.39623	2.4071	0	0.474796	0.564717	2.98986	0.189985	0.781915	1.25495	NA	NA	NA	NA
Dym	ENSRNOG00000018425	dymeclin [Source:RGD Symbol;Acc:1309111]	2984.1	0.652485	0.248309	2.62771	0.00859609	0.0453416	-0.33942	0.248122	-1.36795	0.171327	0.340837	0.59745	0.248287	2.40629	0.0161155	0.0719814	-0.284385	0.2481	-1.14625	0.251692	0.503695	0.126001	0.248094	0.507875	0.611541	0.755221	0.632614	0.248051	2.55033	0.010762	0.0389123	0.463982	0.248062	1.87043	0.0614247	0.143835	-0.16295	0.248229	-0.656449	0.511535	0.694929	-0.143029	0.248396	-0.575812	0.564742	1	-0.167135	0.248447	-0.672722	0.501124	0.965128	0.0294721	0.248429	0.118634	0.905565	0.999652	0.0535783	0.24848	0.215624	0.82928	1	3403.5	2719.07	3206.77	2369.86	3326.6	4543.46	2804.81	2122.64	4744.69	2810.67	2395.45	2964.52	2193.61	2661.77	2538.03	2940.17	35.4383	27.2184	39.3309	28.8752	38.3909	51.6671	34.312	25.6043	51.1241	30.126	28.9546	36.7002	25.3185	29.7719	31.4593	36.7122	yes	NA	NA	NA
Dync1h1	ENSRNOG00000006178	dynein cytoplasmic 1 heavy chain 1 [Source:RGD Symbol;Acc:2511]	5937.26	1.22311	0.163943	7.46055	8.61603e-14	5.45286e-12	-1.36229	0.163967	-8.3083	9.70856e-17	2.99086e-15	0.778013	0.16401	4.7437	2.09847e-06	3.96032e-05	-0.917196	0.164034	-5.5915	2.25114e-08	8.95397e-07	0.840732	0.164533	5.10981	3.2248e-07	2.63013e-06	1.83498	0.163965	11.1913	4.49927e-29	3.14225e-27	1.30892	0.164087	7.97699	1.49945e-15	2.73933e-14	0.703327	0.164281	4.28125	1.85844e-05	0.000140417	0.0914407	0.164681	0.55526	0.578717	1	0.36798	0.164908	2.23142	0.0256531	0.234536	-0.172391	0.164736	-1.04647	0.295345	0.999652	-0.44893	0.164963	-2.7214	0.00650068	1	5693.44	4465.21	2636.61	2943.38	12755.1	14035.2	3641.33	3612.15	9003.92	10513.1	4150.34	3533.6	5069.96	6147.05	2941.57	3854.14	3.62252	3.04525	2.4535	2.98879	9.75722	9.78277	3.46367	3.60559	4.60641	6.20641	3.96056	3.33654	3.90958	3.62612	2.84846	3.92208	yes	yes	yes	yes
Dync1i1	ENSRNOG00000009700	dynein cytoplasmic 1 intermediate chain 1 [Source:RGD Symbol;Acc:2512]	7708.21	0.229266	0.129531	1.76998	0.0767307	0.23558	0.208687	0.129349	1.61336	0.106667	0.242528	-0.0953697	0.129609	-0.735824	0.461838	0.689998	0.533323	0.129428	4.12061	3.77878e-05	0.000604575	0.38257	0.12923	2.96038	0.00307259	0.0116058	0.496141	0.12942	3.83356	0.000126302	0.000818276	-0.0212528	0.129503	-0.164111	0.869644	0.936557	0.0922082	0.1294	0.71258	0.476106	0.667949	-0.17464	0.129795	-1.34551	0.178461	1	-0.322208	0.129806	-2.48223	0.0130562	0.142287	-0.0180886	0.129798	-0.13936	0.889166	0.999652	0.129479	0.129809	0.997461	0.318541	1	10274.5	10138.3	7759.32	7829.51	8945.23	8675.81	5622.74	6798.5	7855.57	6161.06	6729.07	7500.15	7075	7917.82	6878.7	7170.06	95.4708	96.8538	92.3325	92.1455	96.5758	92.7079	66.4533	81.1304	77.6131	60.3645	80.6548	88.9838	73.6982	81.6602	84.4127	87.453	NA	yes	NA	NA
Dync1i2	ENSRNOG00000009781	dynein cytoplasmic 1 intermediate chain 2 [Source:RGD Symbol;Acc:620174]	4911.48	0.0428883	0.132998	0.322473	0.747095	0.885918	0.608091	0.132694	4.58265	4.5911e-06	4.36832e-05	0.37289	0.132796	2.80798	0.00498528	0.0291442	0.27809	0.132492	2.09892	0.0358238	0.137908	1.71185	0.133046	12.8666	6.94105e-38	3.21934e-36	1.02372	0.133256	7.6824	1.5614e-14	4.06206e-13	1.40472	0.13325	10.542	5.53346e-26	1.8951e-24	1.03264	0.133196	7.75278	8.98991e-15	1.87152e-13	0.0517867	0.1349	0.383889	0.701061	1	0.0800081	0.135051	0.592428	0.553564	0.972082	-0.000819071	0.135093	-0.00606302	0.995162	0.999743	-0.0290405	0.135244	-0.214727	0.82998	1	9683.34	8464.79	2988.58	2435.31	6153.51	5665.22	2772	2967.87	7874.07	7041.54	2658.45	2878.49	5885.61	5580.96	2693.24	2840.68	86.2405	76.7336	31.7692	26.2748	62.2598	56.5079	30.1635	31.9298	73.6368	65.659	28.7553	30.7351	56.6676	54.0607	29.8004	31.1138	NA	NA	yes	yes
Dync1li1	ENSRNOG00000010434	dynein cytoplasmic 1 light intermediate chain 1 [Source:RGD Symbol;Acc:71072]	1034.43	-0.1536	0.336853	-0.455984	0.648402	0.83174	-0.319252	0.337159	-0.946889	0.343696	0.54634	-0.110711	0.336734	-0.328779	0.742323	0.882852	-0.36214	0.33704	-1.07447	0.28261	0.537631	-0.519045	0.336707	-1.54154	0.123187	0.248333	-0.158589	0.336533	-0.471244	0.637467	0.794088	-0.300017	0.336422	-0.891786	0.372508	0.554932	0.0040876	0.33634	0.0121532	0.990303	0.995298	0.0090611	0.337542	0.0268444	0.978584	1	-0.0411346	0.337602	-0.121843	0.903023	0.998816	-0.193068	0.337551	-0.571967	0.567344	0.999652	-0.142872	0.337611	-0.423186	0.672159	1	574.556	903.509	1150.68	1082.46	936.046	970.106	940.677	1220.8	543.152	1429.35	1308.61	1192.05	1201.89	950.988	1164.8	981.249	8.273	13.0383	19.979	18.6819	15.1646	15.6311	16.8006	21.5875	8.29491	21.859	22.8695	21.0503	19.0665	14.7339	21.046	17.6845	NA	NA	NA	NA
Dync1li2	ENSRNOG00000025791	dynein, cytoplasmic 1 light intermediate chain 2 [Source:RGD Symbol;Acc:621130]	8533.88	0.395042	0.0892739	4.42505	9.6418e-06	0.000138752	-0.184741	0.089097	-2.07348	0.0381276	0.112362	0.323853	0.0892489	3.62865	0.000284912	0.00281167	-0.113552	0.089072	-1.27483	0.202369	0.44037	-0.222118	0.0888475	-2.49999	0.0124197	0.0386749	0.112499	0.0888474	1.2662	0.205441	0.394707	-0.141419	0.0888299	-1.59202	0.111379	0.230935	-0.097792	0.0890779	-1.09783	0.272281	0.469852	0.184708	0.0899088	2.05439	0.0399375	1	-0.149842	0.0898563	-1.66757	0.0954016	0.527225	-0.367395	0.0899163	-4.08596	4.38946e-05	0.00167213	-0.0328449	0.0898638	-0.365496	0.714741	1	7882.67	8328.09	9312.94	9619.82	9858.99	8584.31	8493.16	8557.53	8551.11	8999.17	9716.51	9655.48	7121.58	6874.35	7420.45	7565.86	44.9544	47.573	63.1046	64.9374	64.0199	54.8164	58.2261	58.4209	51.0566	53.6817	66.5477	65.3275	44.6912	42.3196	51.7341	52.7221	no	NA	NA	no
Dync2h1	ENSRNOG00000032070	dynein cytoplasmic 2 heavy chain 1 [Source:RGD Symbol;Acc:71042]	1084.33	1.44398	0.308284	4.68393	2.81431e-06	4.63855e-05	-1.77022	0.308558	-5.73706	9.63347e-09	1.39176e-07	0.69449	0.30859	2.25053	0.0244156	0.0980134	-1.02073	0.308864	-3.30478	0.00095052	0.00876046	0.0390349	0.309336	0.126189	0.899582	0.946436	1.27588	0.30769	4.14662	3.37416e-05	0.000247432	0.701658	0.308268	2.27613	0.0228382	0.0644919	0.273469	0.308828	0.885505	0.375884	0.576865	0.440715	0.310276	1.4204	0.155492	1	0.532335	0.310508	1.7144	0.0864552	0.496935	-0.265776	0.310542	-0.855846	0.392083	0.999652	-0.357397	0.310774	-1.15002	0.250135	1	434.767	883.217	731.816	547.686	2466.8	2687.22	738.108	1196.08	1590.27	1311.57	934.72	754.364	873.583	824.772	707.308	667.049	0.460561	1.11714	1.07404	0.911911	3.35876	3.86341	1.32616	2.03935	1.97249	1.57791	1.65661	1.31385	1.61118	1.37655	1.23861	1.1178	yes	no	yes	NA
Dync2li1	ENSRNOG00000005151	dynein cytoplasmic 2 light intermediate chain 1 [Source:RGD Symbol;Acc:1310286]	1038.5	0.300522	0.293016	1.02562	0.305072	0.565486	-0.676697	0.293392	-2.30646	0.0210851	0.0705588	0.620078	0.292651	2.11883	0.0341051	0.126116	-0.996253	0.293029	-3.39985	0.000674235	0.00659595	-0.743095	0.292911	-2.53693	0.0111829	0.0354709	-0.262647	0.292107	-0.899147	0.368574	0.581482	0.464386	0.292149	1.58956	0.111935	0.231849	-0.362068	0.292426	-1.23815	0.215659	0.397865	0.200687	0.294103	0.682368	0.495006	1	0.195843	0.29421	0.665659	0.505629	0.965128	0.205938	0.294503	0.699274	0.484381	0.999652	0.210782	0.29461	0.71546	0.474325	1	730.93	525.445	1039.2	1178.04	1327.83	779.595	1249.04	1325.25	1516.25	1172.06	758.773	1128.71	736.127	939.741	1116.76	1092.19	10.5059	7.88486	18.5518	20.0352	22.8203	13.2717	21.8214	23.5801	24.407	19.2095	13.8572	20.5314	12.8922	15.556	20.0687	19.6706	NA	no	NA	NA
Dynll1	ENSRNOG00000011222	dynein light chain LC8-type 1 [Source:RGD Symbol;Acc:619866]	56508.7	-0.791153	0.0607334	-13.0266	8.63226e-39	8.98932e-36	0.87613	0.0607192	14.4292	3.38986e-47	6.98478e-45	-0.439669	0.06067	-7.2469	4.26433e-13	2.70516e-11	0.524646	0.0606558	8.64957	5.16932e-18	1.20321e-15	0.936762	0.0606538	15.4444	8.22858e-54	6.12955e-52	-0.234906	0.060733	-3.86784	0.000109803	0.000720534	0.411825	0.0607227	6.78206	1.18472e-11	1.55598e-10	0.666282	0.060631	10.9891	4.31061e-28	2.06291e-26	0.110047	0.0596657	1.8444	0.0651255	1	0.29557	0.0597033	4.95065	7.39654e-07	3.34471e-05	0.185233	0.0597198	3.1017	0.00192416	0.040459	-0.000290681	0.0597573	-0.00486436	0.996119	1	85938.2	79775.8	42258.2	44109.4	44193.6	45894.6	54806.1	51274.2	55487.5	59554.6	42000.1	44384.6	79658.5	76540.1	48728.1	49534.8	3514.31	3355.59	2183.47	2224.43	2072.66	2094.48	2779.26	2617	2392.67	2570.13	2155.37	2230.77	3789.98	3432.57	2481.74	2568.31	yes	yes	yes	no
Dynll2	ENSRNOG00000008921	dynein light chain LC8-type 2 [Source:RGD Symbol;Acc:619860]	13816.9	-0.33583	0.0933375	-3.59801	0.000320658	0.00308408	0.686639	0.0932389	7.3643	1.7808e-13	4.23919e-12	0.089497	0.0931838	0.960435	0.336836	0.576023	0.261312	0.093085	2.80724	0.00499674	0.0327267	1.22359	0.0932345	13.1238	2.40694e-39	1.1881e-37	0.277748	0.0933517	2.97528	0.00292718	0.0129261	0.850514	0.0933065	9.11528	7.84691e-20	1.90401e-18	0.720383	0.0932316	7.72682	1.10269e-14	2.27195e-13	0.106801	0.0934124	1.14333	0.252901	1	0.25919	0.0935138	2.77168	0.00557679	0.0747494	0.0406324	0.0935205	0.434476	0.663943	0.999652	-0.111757	0.0936218	-1.1937	0.232594	1	23113.7	20221.1	9795.51	8625.2	12987.4	13827.2	10947	11134.7	18609.8	17488.3	10372.6	9545.82	17380.8	16527.9	10016.9	10476	263.345	234.664	133.278	116.704	166.814	175.361	149.514	152.807	223.054	208.294	141.689	129.643	215.895	203.117	140.124	145.85	yes	yes	yes	NA
Dynlrb1	ENSRNOG00000025715	dynein light chain roadblock-type 1 [Source:RGD Symbol;Acc:619910]	22081.4	-0.528707	0.0713001	-7.41524	1.21405e-13	7.47686e-12	0.751793	0.0712383	10.5532	4.90838e-26	3.00943e-24	-0.220488	0.071178	-3.09769	0.00195033	0.0137101	0.443574	0.0711161	6.23732	4.45129e-10	2.76972e-08	0.654452	0.0710663	9.20902	3.29105e-20	7.4908e-19	-0.228632	0.0712466	-3.20902	0.00133188	0.00660461	0.251744	0.0712048	3.53549	0.000407018	0.00191317	0.510514	0.0711062	7.1796	6.99145e-13	1.24233e-11	0.21044	0.0709731	2.96507	0.00302616	0.330375	0.131291	0.0709952	1.84929	0.0644156	0.420864	-0.0382832	0.0710536	-0.538793	0.59003	0.999652	0.0408659	0.0710757	0.574963	0.565316	1	30966.8	30722.5	18753.3	20352.2	17881.1	18660.1	21878.3	20971.2	22054.8	23237.8	18240.8	19766.6	27353.7	25455.5	18789.9	18217.2	1474.47	1496.23	1114.77	1196.91	975.467	999.664	1293.19	1240.16	1105.25	1166.81	1089.56	1164.17	1453.83	1326.49	1141.26	1101.7	yes	yes	yes	yes
Dynlrb2	ENSRNOG00000012450	dynein light chain roadblock-type 2 [Source:RGD Symbol;Acc:1306930]	239.146	-0.276133	0.503271	-0.548677	0.583227	0.793388	-0.346719	0.503349	-0.688825	0.490934	0.683717	-0.892933	0.503357	-1.77395	0.0760708	0.223264	0.27008	0.503435	0.536474	0.591631	0.811194	-0.0111808	0.50332	-0.0222141	0.982277	0.992035	-0.184766	0.503223	-0.367165	0.713496	0.843641	-0.447431	0.503368	-0.888873	0.374071	0.556452	0.503635	0.503207	1.00085	0.316899	0.519175	0.410568	0.503193	0.815926	0.414542	1	0.518087	0.503225	1.02953	0.303229	0.861481	-0.0578686	0.503249	-0.11499	0.908453	0.999652	-0.165388	0.503282	-0.328619	0.742443	1	185.99	173.012	211.024	153.283	259.231	290.781	323.127	358.026	7.61937	242.417	225.432	223.095	302.176	453.625	165.556	251.933	10.4252	10.6521	16.2103	11.698	18.8949	19.4648	24.3666	25.4074	0.440701	16.1599	16.4833	17.8306	21.2754	28.3454	13.3983	19.8935	NA	NA	NA	NA
Dynlt1	ENSRNOG00000018207	dynein light chain Tctex-type 1 [Source:RGD Symbol;Acc:620261]	1300.55	-0.116899	0.349107	-0.334852	0.737737	0.881299	0.311327	0.348995	0.892068	0.372357	0.575806	-0.918815	0.349533	-2.62869	0.00857137	0.0448162	1.11324	0.349421	3.18596	0.00144272	0.0122194	0.602335	0.348878	1.72649	0.084259	0.185663	0.0125351	0.348941	0.0359233	0.971344	0.989303	-0.562777	0.349532	-1.61009	0.107379	0.22453	0.235838	0.34886	0.676025	0.499025	0.68561	0.106302	0.34937	0.304269	0.760923	1	0.278204	0.3495	0.796006	0.426028	0.939048	0.120083	0.349534	0.343552	0.731183	0.999652	-0.0518187	0.349664	-0.148196	0.882188	1	2289.93	1307.2	1081.4	1138.43	1252.75	1551.67	1281.03	1495.1	362.464	1105.74	1039.19	1275.23	1331.39	1748.27	1212.11	1336.96	93.2038	53.8398	57.1074	59.4616	59.4202	73.4869	65.6436	78.856	15.3684	48.842	53.6881	66.6378	63.7894	80.8268	65.4313	70.2166	NA	no	NA	no
Dynlt3	ENSRNOG00000003611	dynein light chain Tctex-type 3 [Source:RGD Symbol;Acc:1549755]	9135.64	-0.305386	0.182112	-1.67691	0.0935597	0.271805	0.670028	0.181993	3.68162	0.000231754	0.00152116	-0.018839	0.181974	-0.103526	0.917545	0.975842	0.383481	0.181854	2.10873	0.0349678	0.135693	-0.48363	0.181602	-2.66314	0.00774155	0.0259693	-1.07949	0.181841	-5.93644	2.91272e-09	4.10263e-08	-0.813173	0.181727	-4.4747	7.65173e-06	5.09669e-05	-0.728676	0.181713	-4.01003	6.0711e-05	0.000417197	0.0454395	0.18075	0.251394	0.80151	1	-0.0741835	0.180758	-0.410402	0.681511	0.995191	-0.0656731	0.180774	-0.363288	0.71639	0.999652	0.0539499	0.180782	0.298424	0.765379	1	8742.73	8329.15	11600.8	12543.4	5240.92	5316.79	11270.1	11624.3	4568.36	8399.99	10703.5	12525.5	6483.14	6660.66	11506.9	10654.2	109.675	106.378	173.265	186.739	74.2064	74.3438	169.469	175.409	60.4242	111.361	160.994	185.471	88.0992	90.0513	177.72	164.081	NA	NA	no	NA
Dyrk1a	ENSRNOG00000001662	dual-specificity tyrosine-(Y)-phosphorylation regulated kinase 1A [Source:RGD Symbol;Acc:2528]	807.623	0.21787	0.292831	0.744014	0.456868	0.706823	-0.3605	0.292931	-1.23066	0.218448	0.402651	0.437171	0.292395	1.49514	0.134878	0.32427	-0.5798	0.292495	-1.98226	0.0474505	0.16953	-0.838285	0.291869	-2.87212	0.00407722	0.0149235	-0.218288	0.291642	-0.74848	0.454171	0.659994	-0.301827	0.291123	-1.03677	0.299844	0.477571	-0.687545	0.291648	-2.35745	0.0184009	0.0617366	-0.250667	0.294118	-0.852265	0.394067	1	-0.258755	0.294237	-0.87941	0.379179	0.917952	-0.0513064	0.29404	-0.174488	0.861482	0.999652	-0.0432185	0.294159	-0.146922	0.883193	1	483.338	568.164	934.878	1059.2	607.609	778.341	826.68	810.143	614.992	1023.41	1138.16	922.631	681.599	491.115	1082.77	898.942	4.17405	5.15218	9.36307	10.7738	5.77626	7.63743	8.47683	8.44484	5.80891	9.77356	11.8973	9.29556	6.34276	4.85433	11.5725	9.37203	NA	NA	NA	NA
Dyrk1b	ENSRNOG00000019254	dual-specificity tyrosine-(Y)-phosphorylation regulated kinase 1b [Source:RGD Symbol;Acc:1307223]	1237.73	0.867866	0.28034	3.09577	0.00196306	0.0140452	-0.453928	0.27989	-1.62181	0.104845	0.239425	0.729656	0.28035	2.60266	0.00925043	0.0473407	-0.315718	0.279901	-1.12796	0.259336	0.51208	0.379386	0.280077	1.35458	0.175552	0.323447	0.906741	0.279872	3.23985	0.00119594	0.00599912	0.818695	0.280089	2.92299	0.00346692	0.0127601	-0.042137	0.280394	-0.150278	0.880545	0.939092	-0.0808667	0.282172	-0.286587	0.774429	1	-0.0732945	0.282302	-0.259631	0.795148	0.998816	0.130942	0.282374	0.463716	0.642851	0.999652	0.123369	0.282505	0.436697	0.662331	1	897.966	1811.29	1063.88	970.507	1850.98	1965.28	1109.62	814.927	1575.03	1863.87	904.479	948.154	1040.57	940.99	948.99	1097.2	9.53328	18.614	12.9525	11.8397	21.3106	22.5547	13.8405	10.1503	18.0533	20.698	11.1673	11.7221	12.1406	10.3092	11.8993	13.753	yes	NA	NA	yes
Dyrk2	ENSRNOG00000007821	dual-specificity tyrosine-(Y)-phosphorylation regulated kinase 2 [Source:RGD Symbol;Acc:1312039]	2441.48	-0.198702	0.260627	-0.762399	0.445822	0.698521	0.756676	0.26036	2.90627	0.00365766	0.0164778	0.593742	0.260219	2.2817	0.022507	0.092237	-0.0357681	0.259952	-0.137595	0.89056	0.970222	0.849984	0.260124	3.26761	0.00108458	0.00460788	0.135163	0.260519	0.518823	0.603884	0.771911	0.657519	0.260082	2.52812	0.0114674	0.0357742	0.366813	0.260343	1.40896	0.158847	0.321495	0.0329302	0.260915	0.12621	0.899566	1	-0.0418316	0.260963	-0.160297	0.872647	0.998816	-0.302872	0.260887	-1.16093	0.245668	0.95349	-0.228111	0.260934	-0.874207	0.382006	1	4469.69	2722.27	2044.95	1771.37	2170.03	1921.41	2216.78	1482.34	2880.12	4505.3	2309.31	2215.83	2733.21	2011.95	1872.85	1736.33	19.8266	12.1664	10.8479	9.32461	10.795	9.54695	11.8056	7.91644	13.4026	20.9494	12.3163	11.7787	13.2486	9.6707	10.1973	9.47228	NA	NA	yes	NA
Dyrk3	ENSRNOG00000004870	dual-specificity tyrosine-(Y)-phosphorylation regulated kinase 3 [Source:RGD Symbol;Acc:1310924]	493.925	-0.0636979	0.306121	-0.20808	0.835166	0.929186	0.263526	0.305679	0.862101	0.388632	0.591155	-0.208122	0.306165	-0.679769	0.496651	0.716776	0.40795	0.305723	1.33438	0.18208	0.41151	0.0767705	0.304617	0.252023	0.801024	0.888002	0.222358	0.30569	0.727396	0.466983	0.669982	0.0666365	0.306027	0.217747	0.827626	0.912094	0.361834	0.305426	1.18469	0.236141	0.425288	0.0753907	0.310858	0.242524	0.808374	1	-0.407048	0.310511	-1.3109	0.189892	0.726435	-0.0866249	0.31114	-0.278412	0.780696	0.999652	0.395814	0.310792	1.27356	0.202818	1	575.741	663.214	578.923	589.021	565.381	446.199	489.611	362.81	392.942	512.278	434.37	425.393	441.903	621.079	368.066	435.872	7.27607	8.5462	8.50289	8.84218	8.08116	6.25749	7.22102	5.63498	5.38917	6.9614	6.403	6.42385	6.20298	8.19835	5.69796	6.85972	NA	NA	NA	NA
Dysf	ENSRNOG00000032788	dysferlin [Source:RGD Symbol;Acc:1311023]	52.4625	-0.193153	0.428679	-0.450577	0.652295	0.835144	-0.627012	0.428241	-1.46416	0.143151	0.298732	-0.754821	0.428406	-1.76193	0.0780814	0.227107	-0.0653442	0.427968	-0.152685	0.878647	0.964011	-0.212839	0.42831	-0.496928	0.61924	0.761446	0.158595	0.428767	0.369887	0.711467	0.842175	0.188268	0.428077	0.439799	0.660083	0.794615	0.406846	0.428912	0.948554	0.342847	0.544674	0.0527909	0.422029	0.125088	0.900454	1	0.243705	0.421876	0.577669	0.563487	NA	0.505297	0.421649	1.19838	0.230768	0.936237	0.314383	0.421495	0.745877	0.455742	1	0	20.2916	30.2601	34.4457	14.0759	177.978	116.457	19.1372	32.6544	0	0	0	42.032	233.686	31.7808	86.6019	0	0.0944347	0.172746	0.185438	0.0627722	0.783449	0.506432	0.0990886	0.117781	0	0	0	0.195197	1.02309	0.165584	0.430856	NA	NA	NA	NA
Dyx1c1	ENSRNOG00000056654	dyslexia susceptibility 1 candidate 1 [Source:RGD Symbol;Acc:1549760]	140.706	0.188234	0.470049	0.400457	0.68882	0.856844	0.137066	0.469674	0.291833	0.770414	0.878945	-0.974885	0.471447	-2.06786	0.0386536	0.138613	1.30019	0.471077	2.76003	0.00577959	0.0366332	0.705363	0.469691	1.50176	0.133159	0.26334	0.514218	0.469821	1.0945	0.273737	0.478723	-0.302678	0.471809	-0.641525	0.521182	0.686803	0.240502	0.469786	0.51194	0.608693	0.767947	-0.0843904	0.472803	-0.17849	0.858339	1	0.0533695	0.473061	0.112817	0.910175	0.998816	0.425794	0.473346	0.899541	0.368364	0.999652	0.288034	0.473603	0.608177	0.54307	1	329.333	135.633	109.892	122.282	197.062	210.566	132.039	113.229	31.566	91.4782	81.5589	89.8052	128.368	211.192	123.428	143.859	4.00761	1.58122	1.39339	1.90271	2.665	2.80858	1.70354	1.71558	0.181851	0.412846	1.1742	1.34846	1.11577	2.78617	1.52708	1.98741	NA	no	NA	NA
Dzip1l	ENSRNOG00000014746	DAZ interacting zinc finger protein 1-like [Source:RGD Symbol;Acc:1311430]	1455.59	1.31117	0.261453	5.01492	5.30542e-07	1.04064e-05	-1.1466	0.261238	-4.38909	1.13828e-05	9.97579e-05	0.716576	0.261671	2.73847	0.00617266	0.0346978	-0.552005	0.261456	-2.11127	0.0347487	0.135219	0.692668	0.262046	2.64331	0.00821	0.0273023	1.9977	0.261577	7.63712	2.22127e-14	5.67802e-13	1.39295	0.262007	5.31645	1.05811e-07	9.24855e-07	0.507538	0.262076	1.9366	0.052794	0.141617	-0.178714	0.264325	-0.676114	0.498968	1	-0.158191	0.264506	-0.598064	0.549797	0.971731	0.168573	0.264534	0.637245	0.523965	0.999652	0.14805	0.264714	0.559283	0.575969	1	1362.35	1547.5	694.389	1040.26	4009.28	2818.82	854.565	685.751	2055.05	2334.98	915.476	636.199	1420	1153.43	928.296	833.096	9.01363	10.6306	5.47467	8.36291	28.7993	20.4763	6.83954	5.57572	13.5459	16.175	7.47735	5.18136	9.97369	7.80903	7.51614	6.80242	yes	NA	yes	yes
Dzip1-ps1	ENSRNOG00000046611	DAZ interacting protein 1, pseudogene 1 [Source:RGD Symbol;Acc:1309071]	38.665	0.208427	0.503619	0.413858	0.678978	NA	-0.0898623	0.503444	-0.178495	0.858334	0.931641	0.122105	0.503591	0.242469	0.808417	0.920424	-0.00354072	0.503416	-0.00703338	0.994388	1	0.289254	0.503308	0.574706	0.56549	0.721599	0.316391	0.50325	0.628696	0.529548	0.718869	0.109043	0.503282	0.216664	0.82847	0.912624	0.118312	0.503312	0.235066	0.814157	0.902851	0.0099472	0.505056	0.0196953	0.984286	1	0.060348	0.505169	0.119461	0.90491	NA	-0.126587	0.505098	-0.250618	0.80211	0.999652	-0.176987	0.505211	-0.350324	0.726096	1	42.6475	44.855	30.2601	31.0011	42.2277	55.1482	34.445	31.8954	48.9817	38.8782	45.8196	31.1955	42.032	33.7407	34.7372	30.7759	0	0	0	0	0	0	0	0	0	0	0	0	0	0	0	0	NA	NA	NA	NA
E230034O05Rik	NA	NA	8.39936	0.058975	0.387214	0.152306	0.878946	NA	0.0216912	0.387806	0.055933	0.955395	NA	0.133553	0.387898	0.344298	0.730622	NA	-0.0528864	0.38849	-0.136133	0.891716	NA	-0.244006	0.39017	-0.625386	0.531718	NA	-0.458343	0.390171	-1.17472	0.240105	NA	-0.536993	0.39076	-1.37423	0.169371	NA	-0.68473	0.390584	-1.75309	0.0795864	NA	-0.153685	0.377557	-0.407052	0.68397	1	0.174333	0.376708	0.462781	0.643522	NA	0.0128493	0.37745	0.0340422	0.972843	NA	-0.315169	0.376601	-0.836879	0.402661	1	1.18465	2.13595	11.9448	3.44457	2.34598	0	17.2225	10.366	1.08848	4.57391	4.58196	34.9768	0	0	14.0427	26.4816	0	0	0.21388	0.0382345	0.0491592	0	0.331361	0.179719	0	0	0.0825759	0.716276	0	0	0.306629	0.459908	NA	NA	NA	NA
E2f1	ENSRNOG00000016708	E2F transcription factor 1 [Source:RGD Symbol;Acc:728892]	291.593	0.281621	0.504273	0.558469	0.576524	0.789395	-0.0660323	0.504232	-0.130956	0.89581	0.95185	0.876596	0.5042	1.73859	0.0821072	0.233803	-0.661007	0.504158	-1.31111	0.189821	0.422949	-0.495948	0.504138	-0.983754	0.325237	0.50075	-0.0572952	0.504169	-0.113643	0.909521	0.957421	0.284975	0.504091	0.565325	0.571853	0.727698	-0.486012	0.504183	-0.963961	0.335066	0.536396	-0.146714	0.503945	-0.291131	0.770951	1	-0.371713	0.503942	-0.73761	0.460752	0.953982	-0.105354	0.503941	-0.20906	0.834401	0.999652	0.119645	0.503938	0.23742	0.812331	1	272.47	148.449	524.774	250.592	221.695	236.886	229.633	263.934	822.892	114.348	322.57	350.713	22.72	291.17	317.808	274.836	2.73545	1.51029	6.16921	2.90892	2.54181	2.62486	2.78775	3.14131	8.32304	1.17533	3.7917	4.20322	0.266691	2.95913	3.81246	3.1949	NA	NA	NA	NA
E2f3	ENSRNOG00000029273	E2F transcription factor 3 [Source:RGD Symbol;Acc:1561600]	49.4755	0.0408909	0.505344	0.080917	0.935508	0.971914	-0.0274933	0.50538	-0.0544012	0.956616	0.983479	-0.0461105	0.505357	-0.0912436	0.927299	0.980254	0.0595082	0.505393	0.117746	0.906269	0.977404	-0.336449	0.505621	-0.665417	0.505784	0.672816	-0.386965	0.505613	-0.765339	0.44407	0.650503	-0.145618	0.505507	-0.288063	0.773298	0.876312	-0.239509	0.5056	-0.473711	0.635706	0.788446	0.185038	0.504642	0.366672	0.713864	1	0.0766913	0.504624	0.151977	0.879205	NA	0.137246	0.504507	0.27204	0.785591	0.999652	0.245593	0.50449	0.486814	0.62639	1	33.1703	45.923	68.4834	62.8634	36.3627	46.3746	127.939	18.3398	30.4775	41.1652	56.8163	34.0315	12.496	64.9821	62.0835	50.1003	0.49452	0.567588	0.900175	0.778022	0.484594	0.620149	1.578	0.176922	0.269271	0.344841	0.666392	0.414075	0.226744	0.916753	0.6699	0.576958	NA	NA	NA	NA
E2f4	ENSRNOG00000015708	E2F transcription factor 4, p107/p130-binding [Source:RGD Symbol;Acc:2322129]	2067.93	-0.256125	0.187162	-1.36847	0.171166	0.403456	0.13509	0.187195	0.721653	0.470508	0.665596	0.267977	0.186622	1.43593	0.151022	0.349961	-0.389012	0.186655	-2.08412	0.0371492	0.141536	0.298112	0.186843	1.59552	0.110596	0.229269	0.107756	0.187005	0.57622	0.564466	0.745651	0.628366	0.186624	3.36701	0.000759886	0.00334536	0.275189	0.186574	1.47496	0.140223	0.293851	-0.0885866	0.189208	-0.468196	0.639644	1	0.0552052	0.18944	0.291413	0.770735	0.998816	0.0850994	0.189365	0.449393	0.653148	0.999652	-0.0586925	0.189596	-0.309566	0.756891	1	2346.8	1947.99	1948.59	1517.33	2085.58	1811.12	1761.62	1845.15	2726.65	2951.32	1890.52	1725.21	2099.33	2585.54	1923.11	1920.99	30.5366	25.3144	29.3057	22.8041	29.6987	25.2072	26.4897	28.3076	36.5909	38.4968	28.7128	25.9388	28.3754	35.7886	29.4995	29.4479	NA	NA	NA	NA
E2f6	ENSRNOG00000004449	E2F transcription factor 6 [Source:RGD Symbol;Acc:631412]	1358.88	-0.280183	0.366648	-0.764174	0.444764	0.697627	-0.785233	0.367244	-2.13818	0.0325022	0.0991447	-0.216817	0.366558	-0.591494	0.55419	0.75994	-0.848599	0.367154	-2.31129	0.0208167	0.0943886	-1.20328	0.366875	-3.27981	0.00103876	0.00444084	-0.438726	0.366408	-1.19737	0.231162	0.427526	-0.402535	0.366366	-1.09872	0.271888	0.445506	-0.397271	0.366175	-1.08492	0.277957	0.476907	-0.238595	0.366206	-0.651531	0.514704	1	0.020667	0.366309	0.0564196	0.955008	0.998816	0.211435	0.366254	0.577291	0.563743	0.999652	-0.0478266	0.366357	-0.130546	0.896134	1	921.659	225.343	1629.27	1470.83	1182.37	1018.99	1464.73	1688.06	1103.72	1215.52	1498.3	1725.21	1704	1065.96	2005.15	1822.93	9.91758	2.48543	22.0196	20.0926	14.8047	13.4181	20.1178	23.2222	12.827	14.7119	20.9523	23.7059	20.7445	12.6758	28.5455	25.7087	NA	NA	NA	NA
E2f7	ENSRNOG00000026252	E2F transcription factor 7 [Source:RGD Symbol;Acc:1310258]	5.00762	0	0.2051	0	1	NA	0.00752056	0.205168	0.0366556	0.97076	NA	0	0.205191	0	1	NA	0.00764569	0.20526	0.0372489	0.970287	NA	-0.0989786	0.205588	-0.481442	0.630202	NA	-0.240689	0.205582	-1.17077	0.241692	NA	-0.122941	0.205511	-0.598222	0.549692	NA	-0.0359132	0.205577	-0.174695	0.86132	NA	0.160643	0.182627	0.879622	0.379064	1	0.106283	0.182582	0.582112	0.560491	NA	-0.0671138	0.182522	-0.367703	0.713095	NA	-0.0127542	0.182477	-0.0698951	0.944277	1	0	1.06798	15.9264	0	0	0	39.3657	0	0	0	10.0803	8.50786	0	0	5.17362	0	0	0.016466	0.130016	0	0	0	0.374243	0	0	0	0.100474	0.085499	0	0	0.0691867	0	NA	NA	NA	NA
E4f1	ENSRNOG00000009224	E4F transcription factor 1 [Source:RGD Symbol;Acc:1596731]	1038.26	-0.024585	0.448586	-0.0548055	0.956293	0.980253	0.390453	0.44849	0.870594	0.383976	0.587128	-0.00277209	0.448551	-0.00618009	0.995069	1	0.36864	0.448455	0.822021	0.411065	0.667713	0.167313	0.448336	0.373186	0.70901	0.82829	0.256855	0.448523	0.57267	0.566868	0.747647	-0.174146	0.448441	-0.388335	0.697768	0.822956	-0.0927057	0.44842	-0.206739	0.836214	0.914264	-0.374303	0.447925	-0.835636	0.40336	1	-0.480192	0.447937	-1.07201	0.283717	0.839151	-0.0786979	0.447878	-0.175713	0.86052	0.999652	0.0271917	0.44789	0.0607105	0.95159	1	1008.14	1706.63	1342.59	980.841	1165.95	716.926	615.09	857.188	240.554	1682.06	1192.23	1072.94	1422.27	504.861	1029.55	1074.29	9.67546	16.1942	15.074	10.9956	12.4141	7.33855	7.31061	9.86896	2.22069	16.8398	13.4014	11.8314	14.8217	4.9882	12.057	12.2499	NA	NA	NA	NA
Eaf1	ENSRNOG00000019559	ELL associated factor 1 [Source:RGD Symbol;Acc:1310057]	631.831	0.0276481	0.39159	0.0706047	0.943712	0.974734	0.410381	0.391196	1.04904	0.294159	0.493103	0.325369	0.391264	0.831585	0.405643	0.639154	0.11266	0.39087	0.288229	0.773171	0.916532	-0.027229	0.390552	-0.0697193	0.944417	0.972343	-0.259044	0.391012	-0.662494	0.507654	0.701155	0.257437	0.390932	0.658522	0.510203	0.679243	-0.46296	0.390867	-1.18445	0.236237	0.425288	-0.175789	0.39198	-0.448463	0.653819	1	-0.17808	0.392059	-0.454219	0.649672	0.992844	0.393922	0.392222	1.00433	0.315218	0.999652	0.396214	0.392301	1.00997	0.312507	1	637.343	814.867	778.799	706.998	597.052	428.652	488.791	789.411	977.456	343.043	592.906	468.878	349.888	652.32	699.178	783.711	3.38383	4.38177	4.83518	4.37287	3.58317	2.49026	3.10956	5.02257	5.47941	1.90552	3.73963	2.96663	2.06283	3.73393	4.48234	5.04541	NA	NA	NA	NA
Eaf2	ENSRNOG00000002350	ELL associated factor 2 [Source:RGD Symbol;Acc:628879]	27.4979	-0.446841	0.436107	-1.02461	0.305546	NA	0.861333	0.436677	1.97247	0.0485555	0.135401	-0.448592	0.436319	-1.02813	0.303889	0.541532	0.863085	0.436888	1.97553	0.0482084	0.171652	0.0857155	0.438299	0.195564	0.844952	0.912993	-0.33246	0.436626	-0.761429	0.446401	NA	-0.997727	0.437232	-2.28192	0.0224942	0.0636491	0.162061	0.437477	0.370445	0.711051	0.839589	0.0418496	0.422905	0.0989575	0.921172	1	-0.399801	0.423099	-0.944935	0.344692	NA	-0.645794	0.423221	-1.5259	0.127034	NA	-0.204143	0.423415	-0.482134	0.62971	1	107.803	2.13595	30.2601	62.8634	0	0	16.4024	13.5555	0	0	98.9704	39.7034	4.54399	38.7393	20.6945	4.29431	2.89983	0.111221	1.03913	1.96297	0	0	0.509992	0.547117	0	0	3.15058	1.22708	0.127648	1.10678	0.613943	0.0455116	NA	NA	NA	NA
Eapp	ENSRNOG00000004509	E2F-associated phosphoprotein [Source:RGD Symbol;Acc:1309624]	2585.11	-0.113384	0.20123	-0.563454	0.573126	0.786906	0.295404	0.201054	1.46928	0.141757	0.296611	-0.0878441	0.201119	-0.436778	0.662273	0.835334	0.269865	0.200942	1.34299	0.179274	0.407099	0.0406543	0.200559	0.202705	0.839365	0.910238	-0.134124	0.200881	-0.667681	0.504338	0.698738	-0.282149	0.200784	-1.40523	0.159952	0.304188	-0.0913045	0.200675	-0.454988	0.649118	0.797097	-0.0705063	0.202022	-0.349003	0.727087	1	-0.120528	0.202082	-0.596429	0.550888	0.971749	-0.102918	0.202036	-0.509403	0.61047	0.999652	-0.0528966	0.202096	-0.26174	0.793522	1	3241.21	2414.7	2784.72	2706.57	2594.66	1972.8	2735.1	2298.06	2093.15	2560.25	2740.01	2965.46	2197.02	2761.74	2578.68	2717.58	80.2566	73.8041	58.5118	63.8524	63.1726	60.2688	60.4198	51.6527	62.8361	70.4737	64.1815	63.4908	64.1137	68.3975	60.9804	60.5187	NA	NA	NA	NA
Ears2	ENSRNOG00000025353	glutamyl-tRNA synthetase 2, mitochondrial [Source:RGD Symbol;Acc:1307904]	85.5058	-0.521921	0.498445	-1.0471	0.295055	0.555075	-0.425555	0.498113	-0.854334	0.39292	0.594942	-0.973567	0.498292	-1.95381	0.0507239	0.167688	0.0260919	0.497959	0.0523976	0.958212	0.997992	-1.02566	0.498436	-2.05775	0.0396142	0.101925	-0.0853126	0.498478	-0.171146	0.864109	0.933056	-1.04627	0.498396	-2.09927	0.035793	0.0933559	0.242982	0.498742	0.48719	0.626124	0.781176	-0.191292	0.49751	-0.384498	0.700609	1	-0.509262	0.497536	-1.02357	0.306039	0.866112	-0.312543	0.497581	-0.628125	0.529922	0.999652	0.0054272	0.497607	0.0109066	0.991298	1	0	40.5831	180.764	116.254	57.4765	56.4015	66.4297	66.9803	32.6544	4.57391	150.288	144.634	197.664	68.731	67.9962	116.662	0	0.293068	0.490781	0.387991	0.0357464	0.226029	0.187038	0.261043	0	0	0.419012	0.488828	0.468395	0.182067	0.24713	0.381402	NA	NA	NA	NA
Ebag9	ENSRNOG00000004220	estrogen receptor binding site associated, antigen, 9 [Source:RGD Symbol;Acc:1307293]	2184.93	-0.490802	0.211514	-2.32042	0.0203179	0.0879932	0.379674	0.211534	1.79486	0.0726753	0.183388	-0.485126	0.211394	-2.29489	0.0217395	0.0897943	0.373999	0.211414	1.76903	0.0768883	0.237064	-0.167449	0.210771	-0.79446	0.426928	0.601837	-0.398719	0.211236	-1.88755	0.0590867	0.156776	-0.412174	0.211215	-1.95144	0.0510046	0.12424	0.1525	0.210761	0.72357	0.46933	0.662078	0.0603573	0.212462	0.284086	0.776345	1	-0.14826	0.212452	-0.697849	0.485272	0.965128	-0.0794693	0.212559	-0.373869	0.708502	0.999652	0.129148	0.21255	0.607611	0.543445	1	2315.99	2196.83	2439.12	2656.62	1500.25	1925.17	2244.67	2330.76	2098.59	1340.16	2220.42	2419.07	2301.53	2590.54	2024.36	2354.71	31.0168	30.3687	38.8267	41.9112	23.138	28.5371	36.3129	37.6074	29.7112	18.9366	35.5738	38.4343	33.8877	37.6595	33.4352	38.7003	NA	NA	NA	NA
Ebf1	ENSRNOG00000028845	early B-cell factor 1 [Source:RGD Symbol;Acc:620953]	150.157	-0.225297	0.475525	-0.473786	0.635653	0.823501	-1.67279	0.477821	-3.50086	0.00046376	0.0028173	-0.830069	0.475972	-1.74394	0.0811689	0.232236	-1.06801	0.478261	-2.23312	0.025541	0.108748	0.214376	0.479459	0.447121	0.654787	0.787475	0.00158539	0.475326	0.00333538	0.997339	0.999426	0.585361	0.476983	1.22721	0.219742	0.384136	0.342572	0.475125	0.721015	0.4709	0.663591	0.114647	0.477532	0.240082	0.810267	1	1.8598	0.47942	3.87927	0.00010477	0.00268923	1.06034	0.478651	2.21527	0.0267415	0.299388	-0.684812	0.480522	-1.42514	0.154116	1	52.1247	23.4955	28.6675	29.2788	328.437	127.843	219.792	235.228	87.0785	163.517	88.89	45.3753	224.928	341.156	164.078	242.628	0.508425	0.213792	0.409672	0.366374	3.43594	1.29907	2.38695	2.57549	0.840483	1.61098	1.06838	0.585847	2.25866	3.37936	1.91246	2.77592	NA	NA	no	NA
Ebf2	ENSRNOG00000011548	early B-cell factor 2 [Source:RGD Symbol;Acc:1310805]	22.7635	0	0.36352	0	1	NA	0	0.36362	0	1	1	0	0.363666	0	1	1	0	0.363766	0	1	1	-0.45209	0.364541	-1.24016	0.214915	0.375268	-0.707573	0.36458	-1.94079	0.0522835	NA	-0.202211	0.364246	-0.555149	0.578793	0.73307	-0.690158	0.364678	-1.89251	0.0584228	NA	0.0139396	0.320847	0.0434462	0.965346	1	0.19674	0.320705	0.61346	0.539572	NA	0.36189	0.320585	1.12884	0.258964	NA	0.179089	0.320443	0.558881	0.576243	1	0	0	63.7055	8.61142	0	0	86.1125	48.6405	0	0	0	27.4142	0	0	5.91271	123.819	0	0	0.368177	0.0658687	0	0	0.481866	0.293492	0	0	0	0.176467	0	0	0.042008	0.746068	NA	NA	NA	NA
Ebf3	ENSRNOG00000016102	early B-cell factor 3 [Source:RGD Symbol;Acc:1304956]	21.493	-0.320007	0.476992	-0.670885	0.502294	NA	-0.357376	0.476131	-0.750584	0.452903	0.650278	-0.699601	0.476571	-1.46799	0.142107	0.336235	0.0222174	0.475709	0.0467037	0.962749	0.999809	-0.104749	0.47653	-0.219815	0.826015	0.903172	0.115692	0.477132	0.242474	0.808413	NA	-0.0716527	0.476222	-0.15046	0.880401	0.942719	0.737484	0.477419	1.54473	0.122411	NA	0.292322	0.473703	0.6171	0.537169	1	0.132967	0.473669	0.280716	0.778928	NA	-0.105789	0.473222	-0.22355	0.823108	NA	0.0535674	0.473187	0.113205	0.909868	1	14.2158	12.8157	26.2785	8.61142	50.4386	7.52021	9.84143	36.6797	16.3272	9.14782	16.4951	14.1798	18.176	79.9779	8.86907	14.3144	0	0	0.138393	0	0.247642	0	0.0205014	0.17045	0	0	0.034382	0	0.02568	0.392409	0	0.0365729	NA	NA	NA	NA
Ebf4	ENSRNOG00000007408	early B-cell factor 4 [Source:RGD Symbol;Acc:1588215]	93.3224	0.90988	0.501092	1.81579	0.0694019	0.219129	-1.21905	0.50098	-2.43332	0.0149609	0.053376	0.114038	0.500883	0.227674	0.819899	0.927738	-0.423205	0.500771	-0.845108	0.398051	0.656144	-0.901744	0.501032	-1.79977	0.0718964	0.163857	0.0071422	0.501502	0.0142416	0.988637	0.996946	-0.574267	0.501217	-1.14575	0.2519	0.423239	-1.1736	0.501264	-2.34128	0.0192175	0.0639161	-0.268677	0.500593	-0.536717	0.591463	1	0.307106	0.500469	0.613636	0.539456	0.970585	0.481069	0.500514	0.961151	0.336476	0.999652	-0.0947135	0.500389	-0.18928	0.849874	1	7.10791	10.6798	62.1128	115.393	201.754	81.4689	121.378	158.68	72.9282	0	101.72	103.985	22.72	32.491	201.771	198.97	0.152611	0.140214	0.99071	1.82665	2.95089	0.946249	1.664	2.53135	0.701904	0	1.68568	1.61065	0.0400638	0.348516	3.22689	2.99777	NA	NA	NA	NA
Ebi3	ENSRNOG00000050509	Epstein-Barr virus induced 3 [Source:RGD Symbol;Acc:1589467]	218.795	-0.685092	0.482401	-1.42017	0.155558	0.381077	1.08511	0.482159	2.25052	0.0244159	0.0790326	-0.0671146	0.481852	-0.139285	0.889225	0.962616	0.467132	0.48161	0.969939	0.332077	0.591467	0.182375	0.481282	0.378937	0.704735	0.825257	-0.563038	0.482178	-1.1677	0.242929	0.442042	-0.314721	0.48156	-0.653546	0.513404	0.681443	-0.126575	0.481491	-0.262881	0.792643	0.889372	-0.246885	0.482514	-0.511664	0.608886	1	-0.337361	0.482546	-0.699127	0.484473	0.965128	-0.120254	0.482449	-0.249257	0.803162	0.999652	-0.0297777	0.482481	-0.0617179	0.950788	1	238.115	385.54	279.508	238.536	83.2823	109.043	209.13	153.895	329.81	54.8869	203.439	330.861	280.592	132.463	270.507	201.117	5.63616	9.29385	7.48139	5.96773	2.06875	2.90434	5.69241	4.31406	6.81253	1.24632	5.22896	8.08256	6.71234	3.38453	7.05604	5.2056	NA	NA	NA	NA
Ebna1bp2	ENSRNOG00000045760	EBNA1 binding protein 2 [Source:RGD Symbol;Acc:1305762]	3.58005	-0.0969327	0.171538	-0.56508	0.572019	NA	0.247498	0.171671	1.4417	0.149387	NA	-0.097016	0.171615	-0.565312	0.571862	NA	0.247581	0.171748	1.44154	0.149432	NA	0.241771	0.171979	1.40581	0.159779	NA	0	0.171782	0	1	NA	0	0.171762	0	1	NA	0.0973524	0.171925	0.566249	0.571224	NA	0	0.171964	0	1	1	-0.00606711	0.171886	-0.0352973	0.971843	NA	0	0.171867	0	1	NA	0.00596132	0.171789	0.0347015	0.972318	1	0	41.6511	0	0.861142	0	0	0	0	0	0	0	0	2.272	12.4966	0	0	0.964593	0.388456	0.345634	0.370579	0.271055	0.642054	0.407127	0.645224	0.46737	0.550909	0.285805	0.466463	0.127377	0.621254	0.612636	0.408734	NA	NA	NA	NA
Ebp	ENSRNOG00000004903	emopamil binding protein (sterol isomerase) [Source:RGD Symbol;Acc:620957]	597.307	0.066067	0.407678	0.162057	0.871261	0.946861	0.493368	0.407257	1.21144	0.225727	0.412738	0.342088	0.407405	0.839676	0.40109	0.635261	0.217347	0.406984	0.534043	0.593312	0.812167	0.324619	0.40681	0.797963	0.424892	0.599894	-0.269277	0.407136	-0.661394	0.508359	0.701736	0.0800881	0.406996	0.196779	0.844001	0.921094	-0.251099	0.40714	-0.61674	0.537406	0.714875	0.084013	0.408033	0.205898	0.836871	1	0.100251	0.408123	0.245639	0.805962	0.998816	-0.0108703	0.408164	-0.0266321	0.978753	0.999652	-0.0271081	0.408254	-0.0664	0.947059	1	993.923	543.6	561.404	600.216	661.567	340.916	786.495	480.823	844.661	429.948	625.896	563.41	662.287	283.672	498.885	679.216	26.4491	14.6475	18.027	19.2701	19.3974	10.2847	25.3735	15.634	23.7145	12.1317	20.1388	18.3136	19.4566	8.34283	16.5	22.2587	NA	NA	NA	NA
Ebpl	ENSRNOG00000014659	emopamil binding protein-like [Source:RGD Symbol;Acc:1304571]	638.072	-0.540939	0.33093	-1.6346	0.102132	0.288372	0.749814	0.330665	2.26759	0.0233539	0.0764765	-0.0188956	0.330161	-0.0572313	0.954361	0.99243	0.227771	0.329896	0.690432	0.489923	0.733775	0.659697	0.329898	1.9997	0.045533	0.113749	-0.31301	0.330632	-0.946704	0.34379	0.556524	0.697822	0.33057	2.11096	0.0347754	0.0912509	0.684735	0.330208	2.07365	0.0381122	0.109654	0.455161	0.333347	1.36543	0.172119	1	0.222106	0.333305	0.666376	0.505171	0.965128	0.0318596	0.334035	0.0953779	0.924015	0.999652	0.264915	0.333993	0.793175	0.427676	1	988	860.79	547.071	553.714	649.837	374.757	793.876	518.3	690.097	856.465	372.972	518.98	939.471	629.826	439.758	475.237	25.2642	21.3852	16.4811	16.7794	18.3261	10.1061	24.2468	15.9785	18.289	22.8618	11.4366	15.8245	25.8023	17.5056	13.7235	14.89	NA	NA	NA	NA
Ece1	ENSRNOG00000014241	endothelin converting enzyme 1 [Source:RGD Symbol;Acc:620293]	309.738	0.141469	0.478344	0.295748	0.767423	0.897023	0.262722	0.477909	0.549733	0.582502	0.755258	-0.0449979	0.478409	-0.0940574	0.925064	0.979785	0.449189	0.477974	0.939777	0.347332	0.607094	-1.31398	0.476804	-2.75582	0.00585461	0.0203446	-1.37224	0.477167	-2.8758	0.00403002	0.0168752	-1.54326	0.477294	-3.23335	0.00122348	0.00509709	-1.87303	0.477172	-3.92526	8.66367e-05	0.000573259	-0.3581	0.476864	-0.750948	0.452684	1	-0.203757	0.476934	-0.427222	0.669218	0.994021	0.373489	0.476924	0.78312	0.433557	0.999652	0.219146	0.476994	0.45943	0.645925	1	106.619	178.352	519.996	564.909	38.7087	172.965	278.021	613.189	57.6895	112.061	479.273	398.924	136.32	42.4883	730.959	525.337	1.01119	1.57318	5.22695	5.15295	0.344276	1.52957	2.716	6.00973	0.553081	1.02531	4.66174	3.75337	1.28703	0.425849	7.66863	5.05841	NA	NA	NA	NA
Ece2	ENSRNOG00000001715	endothelin-converting enzyme 2 [Source:RGD Symbol;Acc:1303039]	608.418	-0.464307	0.365755	-1.26945	0.204282	0.446063	-0.94131	0.3669	-2.56557	0.0103006	0.0393519	-1.70706	0.367011	-4.65125	3.29925e-06	5.8737e-05	0.301444	0.36815	0.818806	0.412897	0.669121	0.7145	0.368125	1.94092	0.052268	0.127087	0.138464	0.365778	0.378548	0.705024	0.838779	0.10787	0.368334	0.29286	0.769629	0.874082	0.592225	0.365383	1.62083	0.105054	0.238244	-0.0105148	0.367947	-0.0285771	0.977202	1	1.51192	0.369507	4.09171	4.28202e-05	0.00125109	1.21848	0.369224	3.30012	0.000966421	0.0232834	-0.303947	0.370776	-0.81976	0.412353	1	530.724	266.994	218.987	220.452	1124.9	595.35	635.593	901.842	226.404	394.5	255.673	311.955	1197.34	1303.39	802.65	747.925	4.24335	2.33564	2.16459	2.13089	9.71779	5.59928	6.3057	8.88463	2.13123	3.62628	2.45237	2.98565	10.9592	11.925	7.96456	7.56502	NA	NA	no	no
Ecel1	ENSRNOG00000019447	endothelin converting enzyme-like 1 [Source:RGD Symbol;Acc:61806]	1594.5	0.216725	0.293501	0.738413	0.460264	0.70948	-4.68323	0.305294	-15.3401	4.12757e-53	1.10382e-50	-3.7164	0.300442	-12.3698	3.80843e-35	1.9945e-32	-0.750101	0.311906	-2.40489	0.0161772	0.0782346	-1.8459	0.307304	-6.00678	1.89249e-09	2.02972e-08	-0.0472114	0.293228	-0.161006	0.872089	0.937531	-0.742783	0.303522	-2.44721	0.0143966	0.0436132	-0.374237	0.293247	-1.27618	0.201891	0.37995	-0.11019	0.29443	-0.374248	0.70822	1	2.88107	0.296771	9.70803	2.78667e-22	6.60198e-20	3.34375	0.297838	11.2268	3.01337e-29	1.35984e-26	0.352499	0.300146	1.17442	0.240225	1	111.357	44.855	380.64	303.122	3360.62	2589.46	2939.31	3224.62	107.76	180.669	282.249	237.275	2791.15	2260.63	3481.11	3217.15	0.357058	0.160122	1.467	1.1501	12.1143	9.26138	11.1224	12.3653	0.382084	0.623636	1.10815	0.915595	9.69222	7.86395	13.5678	12.5792	NA	NA	no	no
Ech1	ENSRNOG00000020308	enoyl CoA hydratase 1, peroxisomal [Source:RGD Symbol;Acc:69353]	3752.72	0.496587	0.159053	3.12216	0.00179531	0.0131156	-1.16711	0.159523	-7.31628	2.54934e-13	5.93383e-12	-0.189574	0.159376	-1.18947	0.234253	0.461204	-0.480952	0.159846	-3.00885	0.00262237	0.0195713	-0.641235	0.159512	-4.01999	5.82008e-05	0.00032784	0.316361	0.158676	1.99376	0.0461788	0.128606	-0.0439836	0.159249	-0.276194	0.782399	0.881654	-0.0649816	0.158923	-0.408887	0.682623	0.820951	0.115181	0.16011	0.719385	0.471904	1	0.209401	0.160227	1.3069	0.191245	0.729248	0.210456	0.160356	1.31243	0.189374	0.883336	0.116235	0.160473	0.724331	0.468863	1	2071.96	2595.18	3569.89	3796.78	5124.8	5581.25	4404.86	4144.81	2974.82	3598.52	3318.26	3463.65	3786.28	3735.22	4395.36	3481.97	48.9633	63.2824	108.44	113.958	139.112	153.601	133.766	125.928	74.4871	92.1791	99.7669	104.247	103.473	99.7618	137.335	107.873	no	no	no	NA
Echdc1	ENSRNOG00000011622	ethylmalonyl-CoA decarboxylase 1 [Source:RGD Symbol;Acc:1359654]	1816.49	0.350079	0.249108	1.40533	0.159922	0.387378	-1.18812	0.249952	-4.75341	2.00012e-06	2.03394e-05	-0.326398	0.249569	-1.30784	0.190926	0.407567	-0.511648	0.250412	-2.04323	0.0410301	0.152126	-1.44671	0.249531	-5.79772	6.72218e-09	6.76677e-08	-0.0177963	0.248522	-0.0716085	0.942913	0.974032	-0.857143	0.249003	-3.4423	0.000576788	0.00261154	-0.556311	0.248634	-2.23746	0.025256	0.0791069	-0.18823	0.249781	-0.753581	0.451101	1	-0.240528	0.249831	-0.962763	0.335667	0.891428	0.0255375	0.249799	0.102232	0.918572	0.999652	0.0778355	0.24985	0.311529	0.755398	1	873.088	770.012	2441.51	2363.84	2090.27	1878.8	2056.04	1965.55	1355.16	1048.57	2096.71	2439.87	1999.36	1062.21	2469.3	2153.6	11.9305	10.4001	41.2189	39.0383	31.9797	29.0447	34.3847	33.2031	19.2827	15.2816	34.948	40.3219	30.4341	15.5767	42.2235	36.847	NA	NA	no	NA
Echdc2	ENSRNOG00000029333	enoyl CoA hydratase domain containing 2 [Source:RGD Symbol;Acc:1308525]	199.249	-0.379876	0.438956	-0.865408	0.386815	0.644895	0.315005	0.438932	0.717663	0.472965	0.667512	0.458889	0.437696	1.04842	0.294446	0.532045	-0.52376	0.437672	-1.1967	0.231425	0.47838	0.363738	0.438175	0.830121	0.40647	0.582276	-0.323356	0.438377	-0.737622	0.460744	0.665184	0.328128	0.437128	0.750645	0.452866	0.630973	0.496905	0.438052	1.13435	0.256647	0.449788	0.435816	0.441518	0.987085	0.323601	1	0.368289	0.441658	0.833879	0.404349	0.929449	-0.621356	0.441534	-1.40727	0.159348	0.819176	-0.553829	0.441674	-1.25393	0.209866	1	197.837	200.78	178.375	105.92	140.759	156.671	133.679	267.921	391.853	248.135	208.937	267.525	282.864	139.961	129.341	137.418	3.77609	4.07191	3.72039	2.4837	3.08634	3.19571	3.21411	5.85369	7.99211	5.06226	4.88036	6.14649	6.03511	2.98407	2.86575	3.18262	NA	NA	NA	NA
Echdc3	ENSRNOG00000048114	enoyl CoA hydratase domain containing 3 [Source:RGD Symbol;Acc:1589147]	26.1779	0.258601	0.435982	0.593145	0.553084	NA	-0.549701	0.435644	-1.26181	0.207016	0.388589	0.0400121	0.435851	0.0918022	0.926855	0.980197	-0.331112	0.435513	-0.760281	0.447087	0.696595	-0.564222	0.436249	-1.29335	0.195891	0.350515	-0.591868	0.437353	-1.3533	0.175961	NA	-0.025849	0.436408	-0.0592312	0.952768	0.980981	-0.157033	0.436649	-0.359633	0.719121	0.845297	0.658528	0.428214	1.53785	0.124086	1	0.549811	0.428149	1.28416	0.199087	NA	0.0847964	0.427469	0.198369	0.842757	NA	0.193513	0.427404	0.452763	0.650719	1	0	0	22.2969	36.168	16.4219	40.1078	92.6735	81.3332	29.389	0	24.7426	7.56255	23.856	1.24966	25.8681	17.1772	0	0	0.546314	0.837024	0.322502	0.905792	2.21559	2.04451	0.695857	0	0.587499	0.230567	0.403404	0.0547532	0.596535	0.359443	NA	NA	NA	NA
Echs1	ENSRNOG00000018522	enoyl CoA hydratase, short chain, 1, mitochondrial [Source:RGD Symbol;Acc:69330]	7.4996	-0.048391	0.418419	-0.115652	0.907928	NA	0.0230603	0.418617	0.055087	0.956069	NA	-0.263365	0.41806	-0.629969	0.528715	NA	0.238034	0.418258	0.569108	0.569283	NA	0.0472918	0.420252	0.112532	0.910402	NA	0.0288096	0.419871	0.0686152	0.945296	NA	-0.168842	0.418908	-0.403054	0.686909	NA	0.00200257	0.420674	0.00476039	0.996202	NA	-0.0720151	0.415165	-0.173461	0.862289	1	-0.00436957	0.414576	-0.0105399	0.991591	NA	0.0885986	0.414585	0.213704	0.830778	NA	0.0209531	0.413996	0.050612	0.959635	1	11.8465	5.33989	7.96318	6.88914	3.51897	12.5337	10.6616	3.98692	2.17696	4.57391	10.9967	2.83595	15.904	2.49931	11.8254	6.44146	0.0440589	0.0810002	0.0358404	0	0.049423	0	0.185084	0.108413	0	0	0.0415121	0.0423624	0.139019	0	0.0685089	0.0330282	NA	NA	NA	NA
Eci1	ENSRNOG00000008843	enoyl-CoA delta isomerase 1 [Source:RGD Symbol;Acc:61892]	1519.83	0.810305	0.214913	3.77038	0.000162998	0.0016974	-0.586173	0.214605	-2.7314	0.00630655	0.0261076	0.197782	0.215292	0.918666	0.35827	0.598618	0.026351	0.214985	0.122571	0.902447	0.975863	0.557126	0.21508	2.59032	0.00958869	0.031228	1.115	0.214652	5.19444	2.0534e-07	2.23493e-06	0.551121	0.215287	2.55993	0.0104692	0.0331122	0.435034	0.215306	2.02054	0.0433279	0.12129	0.130126	0.218229	0.596283	0.550986	1	0.0282561	0.218309	0.129432	0.897016	0.998816	-0.08156	0.21848	-0.373307	0.70892	0.999652	0.0203103	0.21856	0.092928	0.925961	1	1910.84	1570.99	1210.4	1110.87	2281.47	3048.19	1057.13	1312.5	1772.05	1643.18	1123.5	1163.69	1642.65	1314.64	1025.12	1130.12	55.2647	46.5323	43.6568	39.4033	76.5132	99.6176	38.3767	47.1934	54.8149	49.6404	40.7832	42.0039	53.587	41.0472	37.5044	41.606	yes	NA	yes	NA
Eci2	ENSRNOG00000029549	enoyl-CoA delta isomerase 2 [Source:RGD Symbol;Acc:1359427]	1329.68	0.447468	0.307771	1.4539	0.145974	0.366134	-0.887788	0.308037	-2.88209	0.00395053	0.0176016	-0.0425213	0.307977	-0.138067	0.890188	0.962788	-0.397799	0.308243	-1.29054	0.196864	0.43266	-0.280684	0.308065	-0.911117	0.362234	0.538553	0.50471	0.307491	1.64138	0.100719	0.23402	0.102291	0.307847	0.332278	0.739679	0.851454	0.0803517	0.307675	0.261158	0.793971	0.89016	0.0230795	0.308788	0.0747423	0.94042	1	0.102258	0.308912	0.331026	0.740625	0.998816	0.0643745	0.308936	0.208375	0.834936	0.999652	-0.0148039	0.30906	-0.0478998	0.961796	1	1050.79	898.169	1104.49	1317.55	2599.35	1267.15	1448.33	1172.95	1024.26	1627.17	1333.35	1116.42	1166.67	1573.32	1121.94	1452.91	17.0773	15.0595	21.8122	25.9069	49.1664	22.7125	28.3601	23.9358	16.8904	27.5754	26.1064	22.6314	21.3542	27.8913	22.7747	29.9205	NA	NA	no	NA
Eci3	NA	NA	183.586	-0.633942	0.428756	-1.47856	0.139258	0.355083	0.369223	0.429019	0.860621	0.389447	0.591979	-0.439521	0.428155	-1.02655	0.304634	0.542036	0.174803	0.428419	0.408018	0.683261	0.868781	-0.0890505	0.427465	-0.208322	0.834977	0.907686	-0.323813	0.428442	-0.755792	0.449774	0.655879	-0.00350152	0.428265	-0.00817605	0.993477	1	0.855478	0.427831	1.99957	0.0455465	0.126323	0.538882	0.432701	1.24539	0.212988	1	-0.133031	0.43212	-0.307856	0.758192	0.998816	-0.414392	0.433097	-0.95681	0.338663	0.999652	0.257522	0.432518	0.595401	0.551575	1	226.268	175.148	207.043	227.342	105.569	181.738	175.506	209.712	161.095	181.813	152.121	191.9	347.616	159.956	129.341	105.211	5.08303	3.90618	5.93624	6.26742	2.88651	4.82325	5.13291	6.06397	3.84253	4.42305	4.49395	5.66337	9.13538	3.70743	3.66229	3.15164	NA	NA	NA	NA
Ecm1	ENSRNOG00000021166	extracellular matrix protein 1 [Source:RGD Symbol;Acc:620357]	93.2343	1.75958	0.507825	3.46494	0.000530348	0.00475363	-1.68114	0.507821	-3.3105	0.000931283	0.005146	-0.66011	0.507865	-1.29977	0.193678	0.411206	0.738551	0.507863	1.45423	0.145882	0.357217	-0.884118	0.507828	-1.74098	0.0816868	0.180936	1.52646	0.5078	3.00603	0.00264679	0.0118304	-1.27809	0.507844	-2.5167	0.0118459	0.0368087	-0.53112	0.507838	-1.04585	0.295632	0.49583	-0.293408	0.507561	-0.578076	0.563213	1	-0.719551	0.507559	-1.41767	0.156287	0.675344	-0.0856927	0.50756	-0.168833	0.865928	0.999652	0.34045	0.507559	0.67076	0.502374	1	15.4005	64.0786	127.411	136.06	335.475	302.062	60.6888	40.6666	13.0618	1.14348	53.1507	119.11	52.2559	17.4952	107.168	46.5217	0.265893	0.946245	2.09939	2.33899	5.17539	3.68822	1.08564	0.761424	0.225234	0.0337144	0.935547	1.9736	0.871375	0.303422	1.87959	0.844382	yes	NA	yes	NA
Ecsit	ENSRNOG00000014128	ECSIT signalling integrator [Source:RGD Symbol;Acc:1359488]	3853.56	0.362951	0.206234	1.7599	0.078425	0.239498	-0.316111	0.20618	-1.53318	0.125231	0.272088	-0.11486	0.206375	-0.556558	0.577829	0.776763	0.1617	0.20632	0.78373	0.433198	0.684759	0.289707	0.2062	1.40498	0.160026	0.302132	0.479018	0.206066	2.32458	0.0200943	0.0658383	0.0456755	0.206294	0.22141	0.824773	0.910227	0.270043	0.206199	1.30962	0.190324	0.365319	0.153927	0.206597	0.745056	0.456238	1	0.126759	0.206652	0.613395	0.539615	0.970585	-0.109473	0.206684	-0.529662	0.596346	0.999652	-0.0823055	0.206739	-0.398113	0.690547	1	5321.46	2935.87	3222.7	3470.4	4992.25	5386.97	3573.26	3763.66	3989.28	3353.82	3737.05	3367.22	4071.42	3908.92	3446.37	3116.24	96.4015	53.0969	67.3129	71.3469	100.976	107.572	73.5082	77.183	78.1112	64.1967	78.7585	70.3034	79.9819	75.6877	73.8186	67.4171	NA	NA	NA	NA
Ect2	ENSRNOG00000024365	epithelial cell transforming 2 [Source:RGD Symbol;Acc:1308524]	8.53274	0.214453	0.262716	0.816291	0.414334	NA	-0.142903	0.262868	-0.54363	0.586696	NA	0	0.262628	0	1	NA	0.0717413	0.262779	0.27301	0.784846	NA	-0.322711	0.263392	-1.22521	0.220495	NA	0.00473645	0.263337	0.0179863	0.98565	NA	-0.00682695	0.262962	-0.0259618	0.979288	NA	0	0.263117	0	1	NA	0.159781	0.234415	0.681616	0.495482	1	-0.147485	0.234464	-0.629032	0.529328	NA	-0.00563945	0.234241	-0.0240754	0.980792	NA	0.301627	0.23429	1.28741	0.197953	1	9.47721	0	0	64.5857	19.9408	11.2803	0.820119	29.5032	0	0	0.916392	0	0	0	0	0	0.0593906	0	0	0.499491	0.13276	0.139997	0.0123697	0.241946	0	0	0.0138331	0	0	0	0	0	NA	NA	NA	NA
Eda	ENSRNOG00000032208	ectodysplasin-A [Source:RGD Symbol;Acc:1563178]	240.025	0.474271	0.479605	0.988876	0.322724	0.582437	-1.53205	0.480528	-3.18827	0.00143128	0.00743992	1.09748	0.479313	2.28969	0.0220395	0.0906165	-2.15526	0.480237	-4.4879	7.19286e-06	0.000142823	-0.930886	0.480554	-1.93711	0.0527316	0.127905	-0.0169541	0.479094	-0.0353877	0.971771	0.989441	1.26109	0.479189	2.63171	0.00849552	0.027692	-0.123853	0.479435	-0.258332	0.796151	0.891052	0.365235	0.48011	0.760732	0.446817	1	0.614302	0.480299	1.279	0.200897	0.742841	0.285531	0.480481	0.594261	0.552337	0.999652	0.0364645	0.48067	0.0758619	0.939529	1	34.3549	72.6224	68.4834	254.037	269.788	330.889	333.789	276.692	839.219	261.856	127.379	182.446	248.784	119.967	202.51	217.578	0.181829	0.366722	0.418432	1.54589	1.50338	1.89973	2.02829	1.75693	4.57324	1.38844	0.789734	1.22135	1.42832	0.662242	1.33353	1.41312	NA	yes	no	NA
Edar	ENSRNOG00000028598	ectodysplasin-A receptor [Source:RGD Symbol;Acc:1561714]	7.72123	0.181015	0.224957	0.804662	0.421015	NA	-0.181097	0.22501	-0.804839	0.420912	NA	0	0.224921	0	1	NA	0	0.224973	0	1	NA	-0.0807447	0.225239	-0.358485	0.719981	NA	0.13644	0.225283	0.60564	0.544754	NA	-0.162115	0.225208	-0.719845	0.471621	NA	-0.160839	0.225293	-0.713909	0.475283	NA	-0.0917825	0.201865	-0.454673	0.649344	1	-0.0281779	0.201793	-0.139638	0.888946	NA	-0.000980356	0.201829	-0.00485735	0.996124	NA	-0.064585	0.201758	-0.320112	0.748884	1	0	0	15.13	0	36.3627	0	8.20119	0	0	0	32.0737	0	0	0	8.86907	22.903	0	0	0.354197	0	0.433618	0	0.1625	0	0	0	0.638078	0	0	0	0.188	0.471239	NA	NA	NA	NA
Edc4	NA	NA	1517.38	0.102265	0.2375	0.430589	0.666767	0.843492	-1.34878	0.238801	-5.64813	1.62201e-08	2.27027e-07	-0.668962	0.238068	-2.80996	0.00495475	0.0290332	-0.577553	0.239366	-2.41284	0.0158286	0.076993	-0.802731	0.238798	-3.36154	0.000775082	0.00342066	0.549842	0.23742	2.3159	0.0205635	0.0670386	-0.377146	0.238021	-1.5845	0.113079	0.233496	0.295394	0.237289	1.24487	0.21318	0.394504	-0.151955	0.239791	-0.633695	0.52628	1	-0.00378599	0.239995	-0.0157753	0.987414	0.999422	-0.00357273	0.239823	-0.0148973	0.988114	0.999743	-0.151741	0.240027	-0.632184	0.527267	1	691.837	885.353	1595.03	1257.27	1738.37	2524.28	1274.47	1570.05	1261.55	1154.91	1448.82	1741.28	2167.49	1785.76	1636.34	1545.24	3.48805	4.53693	9.79701	7.65095	9.89137	14.6455	7.97824	9.81347	6.67538	6.02457	9.04914	10.6663	12.4229	10.0043	10.4347	9.82816	NA	NA	no	no
Eddm3b	ENSRNOG00000052100	epididymal protein 3B [Source:RGD Symbol;Acc:631349]	7.79279	0	0.293158	0	1	NA	0	0.293306	0	1	NA	0	0.293374	0	1	NA	0	0.293522	0	1	NA	-0.173311	0.294385	-0.588723	0.556047	NA	0	0.294021	0	1	NA	-0.2979	0.294357	-1.01204	0.311521	NA	-0.698112	0.294895	-2.36732	0.0179174	NA	-0.408989	0.22971	-1.78046	0.0750004	1	-0.0893064	0.229493	-0.389147	0.697168	NA	0.250384	0.229686	1.09011	0.275663	NA	-0.0692989	0.229469	-0.301997	0.762655	1	0	0	0.796318	13.7783	0	0	0	0	0	0	8.24753	18.9064	0	0	65.7789	17.1772	0	0	0	0.197417	0	0	0	0	0	0	0.319747	0.489293	0	0	1.36229	0.33884	NA	NA	NA	NA
Edem1	ENSRNOG00000055365	ER degradation enhancer, mannosidase alpha-like 1 [Source:RGD Symbol;Acc:1563633]	874.986	0.318333	0.369947	0.860482	0.389524	0.647604	0.171283	0.369598	0.46343	0.643056	0.798989	0.0635262	0.370032	0.171678	0.863691	0.949882	0.426089	0.369683	1.15258	0.249083	0.500915	0.5716	0.369512	1.54691	0.121886	0.246438	0.116002	0.369509	0.313935	0.75357	0.868483	0.0440984	0.369787	0.119254	0.905074	0.956519	-0.38247	0.369575	-1.03489	0.30072	0.500866	-0.179812	0.370412	-0.485438	0.627366	1	0.283772	0.370695	0.765513	0.443966	0.946824	0.362368	0.370603	0.97778	0.328183	0.999652	-0.101216	0.370886	-0.272903	0.784928	1	842.287	1395.85	654.574	744.888	757.752	1188.19	817.659	951.28	1091.75	485.978	485.688	1036.07	696.367	801.029	924.6	1125.82	3.70186	6.28118	3.42836	3.904	3.72868	5.85597	4.36925	5.0867	5.03925	2.27652	2.60163	5.48221	3.38141	3.85742	4.95689	6.06563	NA	NA	NA	NA
Edem2	ENSRNOG00000019299	ER degradation enhancer, mannosidase alpha-like 2 [Source:RGD Symbol;Acc:1303074]	765.231	0.0768099	0.390065	0.196916	0.843893	0.93397	-0.272485	0.390144	-0.698422	0.484913	0.678263	-0.651895	0.390554	-1.66916	0.0950866	0.25702	0.45622	0.390633	1.1679	0.242847	0.493439	-0.621192	0.389709	-1.59399	0.110938	0.229857	-0.261963	0.389613	-0.672367	0.50135	0.697373	-1.02788	0.390167	-2.63446	0.00842701	0.0274829	-0.145453	0.389663	-0.373279	0.708941	0.838086	0.19294	0.390401	0.494208	0.621159	1	-0.0865789	0.390369	-0.221788	0.824479	0.998816	-0.230081	0.390464	-0.589251	0.555693	0.999652	0.049437	0.390432	0.126621	0.89924	1	350.657	834.09	1024.07	977.396	945.43	547.722	928.375	932.94	561.656	238.987	824.753	1095.62	511.199	888.505	810.041	772.26	5.06535	12.2001	16.7359	16.4104	15.1825	8.79162	15.5101	15.7553	8.47613	3.50488	14.0079	17.9937	8.16216	13.3603	13.5666	13.0102	NA	NA	NA	NA
Edem3	ENSRNOG00000028358	ER degradation enhancer, mannosidase alpha-like 3 [Source:RGD Symbol;Acc:1561496]	263.844	-0.633743	0.461284	-1.37387	0.169483	0.401121	0.603803	0.461251	1.30906	0.190516	0.36755	0.17458	0.460601	0.379026	0.704669	0.861271	-0.20452	0.460568	-0.44406	0.657	0.854052	0.324649	0.460623	0.704804	0.480932	0.651437	-0.255417	0.461175	-0.55384	0.579688	0.75673	0.923967	0.460886	2.00476	0.0449884	0.112543	0.418692	0.460589	0.909037	0.363331	0.565154	0.0400999	0.462306	0.0867389	0.930879	1	-0.0235765	0.462371	-0.0509905	0.959333	0.998816	0.328334	0.462682	0.709632	0.477932	0.999652	0.392011	0.462747	0.847138	0.396918	1	247.592	410.103	297.027	183.423	290.902	72.6953	310.825	158.68	446.277	352.191	196.108	127.618	404.416	272.425	236.508	214.715	2.06021	3.60664	2.93029	1.87229	2.79824	0.644561	3.05287	1.57803	3.8448	3.1547	1.92398	1.2629	3.55972	2.56301	2.40057	2.17549	NA	NA	NA	NA
Edf1	ENSRNOG00000016272	endothelial differentiation-related factor 1 [Source:RGD Symbol;Acc:1308073]	15782.4	-0.660418	0.0802543	-8.22907	1.8868e-16	1.72906e-14	0.68032	0.0802319	8.47942	2.26324e-17	7.42734e-16	-0.343277	0.0801172	-4.28469	1.82994e-05	0.000264071	0.36318	0.0800948	4.53437	5.77754e-06	0.000118851	1.04968	0.0801703	13.0931	3.60706e-39	1.7593e-37	0.158611	0.0803181	1.97479	0.0482918	0.133382	0.708889	0.0803186	8.82596	1.08523e-18	2.45771e-17	1.07751	0.0801498	13.4437	3.35198e-41	2.79611e-39	0.258471	0.08045	3.21281	0.00131443	0.185296	0.210735	0.0804927	2.61806	0.008843	0.105786	-0.025344	0.0805869	-0.314493	0.753146	0.999652	0.0223915	0.0806295	0.277708	0.781236	1	22042.8	25057.9	11159.6	11491.1	14362.1	14945.2	13006.3	13231	18400.8	18161.9	10983.9	11315.5	24483	21968.9	10856.5	11052.1	936.007	1090.84	601.698	599.358	705.072	717.327	691.242	708.862	835.886	814.961	592.495	599.908	1178.02	1029.21	589.905	604.858	yes	yes	yes	yes
Edn1	ENSRNOG00000014361	endothelin 1 [Source:RGD Symbol;Acc:2532]	36.5026	0.48813	0.414663	1.17717	0.239127	NA	0.24315	0.415322	0.585448	0.558246	0.737869	0.0473351	0.414388	0.114229	0.909056	0.971593	0.683944	0.415047	1.64787	0.0993788	0.279314	0.30764	0.415639	0.740162	0.459202	0.631635	0.139243	0.415378	0.33522	0.737459	0.857711	-0.498116	0.415099	-1.19999	0.230142	0.396689	-0.496676	0.415113	-1.19648	0.231507	0.419817	-0.139952	0.407516	-0.343427	0.731278	1	-0.070645	0.407393	-0.173408	0.862331	NA	-0.0464507	0.407508	-0.113987	0.909248	0.999652	-0.115758	0.407384	-0.284149	0.776296	1	158.743	0	46.9828	27.5566	5.86495	83.9756	36.9054	21.5294	6.53089	0	22.9098	81.2974	0	0	49.5189	42.2274	2.47077	0	0.873152	0.570029	0.0523108	1.59786	0.783929	0.497372	0	0	0.527606	1.48054	0	0	1.05198	0.839373	NA	NA	NA	NA
Edn3	ENSRNOG00000007477	endothelin 3 [Source:RGD Symbol;Acc:2534]	122.177	0.147288	0.493958	0.298179	0.765567	0.895585	-0.130466	0.493899	-0.264155	0.79166	0.890653	0.426111	0.49376	0.862992	0.388142	0.624255	-0.409289	0.493701	-0.829022	0.407092	0.66477	0.732901	0.494095	1.48332	0.137989	0.271018	0.330305	0.493754	0.668967	0.503516	0.698558	0.806385	0.493774	1.6331	0.102447	0.216413	0.283575	0.493801	0.57427	0.565785	0.736397	0.0992563	0.495073	0.200488	0.841099	1	0.525299	0.495391	1.06037	0.288975	0.844873	0.0953831	0.495271	0.192588	0.847282	0.999652	-0.33066	0.495587	-0.667208	0.504639	1	145.712	123.885	54.1496	59.4188	241.636	68.9352	98.4143	117.216	302.598	114.348	43.9868	127.618	114.736	149.959	103.472	88.749	5.32079	4.36773	2.62465	2.72357	8.45758	2.33982	4.45804	5.07402	12.3346	3.00542	1.99155	5.99186	4.31274	5.89474	4.44718	3.97993	NA	NA	NA	NA
Ednra	ENSRNOG00000012721	endothelin receptor type A [Source:RGD Symbol;Acc:2535]	38.3714	0.321593	0.488939	0.657736	0.510708	NA	0.0434063	0.489569	0.0886623	0.92935	0.969941	0.150293	0.48887	0.307429	0.758517	0.891009	0.214706	0.4895	0.438623	0.660934	0.856068	-0.0721322	0.490274	-0.147126	0.883032	0.935311	-0.69358	0.490497	-1.41404	0.157351	0.325667	-1.39151	0.490584	-2.83643	0.00456209	0.0161342	-1.1253	0.490188	-2.29566	0.0216956	0.0701689	-0.108348	0.489301	-0.221434	0.824754	1	0.565965	0.488759	1.15796	0.246879	NA	-0.410907	0.489457	-0.839516	0.40118	0.999652	-1.08522	0.488915	-2.21965	0.0264426	1	15.4005	19.2236	2.38895	38.7514	23.4598	7.52021	77.9114	35.8823	15.2387	3.43043	81.5589	150.306	4.54399	4.99862	51.7362	81.5919	0.0520009	0.0953503	0.0313193	0.224116	0.145268	0	0.541242	0.211753	0.0377287	0	0.544651	1.03831	0.027118	0	0.370145	0.579324	NA	NA	NA	NA
Ednrb	ENSRNOG00000010997	endothelin receptor type B [Source:RGD Symbol;Acc:2536]	823.058	-0.0842623	0.376544	-0.223778	0.82293	0.923901	-0.763573	0.377228	-2.02417	0.0429527	0.12323	-1.67498	0.378395	-4.42654	9.57561e-06	0.000148955	0.827147	0.379074	2.18202	0.0291081	0.119679	-0.590664	0.376985	-1.56681	0.117159	0.239521	-0.865451	0.375947	-2.30205	0.0213321	0.0691789	-1.70622	0.378165	-4.51185	6.42638e-06	4.33798e-05	-0.710043	0.375848	-1.88917	0.0588687	0.154294	0.0710248	0.376615	0.188587	0.850416	1	1.0364	0.377061	2.74862	0.00598474	0.0788655	0.67755	0.376975	1.79733	0.0722829	0.560467	-0.287822	0.377421	-0.762602	0.445701	1	274.839	516.901	614.758	685.469	743.676	757.034	1664.02	1385.85	96.8748	291.587	734.947	916.013	1007.63	601.084	1300.8	1577.44	3.57348	6.70512	9.32734	10.2772	11.171	11.0762	25.6451	21.1678	1.11296	3.93975	11.3029	13.6793	14.3298	8.33077	20.2784	24.8046	NA	NA	NA	no
Edrf1	ENSRNOG00000017728	erythroid differentiation regulatory factor 1 [Source:RGD Symbol;Acc:1306820]	794.596	0.169953	0.334076	0.508725	0.610945	0.811503	-0.134305	0.333968	-0.402149	0.687575	0.828981	0.367728	0.33383	1.10154	0.27066	0.504363	-0.332081	0.333722	-0.99508	0.319697	0.578919	0.265024	0.333845	0.793853	0.427281	0.602122	0.789087	0.334132	2.3616	0.0181962	0.0606005	0.16956	0.333392	0.508592	0.611039	0.757031	0.0683184	0.333713	0.204722	0.837789	0.914949	-0.549291	0.336219	-1.63373	0.102315	1	-0.388666	0.336454	-1.15518	0.248015	0.801327	-0.265799	0.335734	-0.791693	0.42854	0.999652	-0.426423	0.33597	-1.26923	0.204359	1	738.038	882.149	616.35	697.525	851.591	950.053	387.096	576.509	1432.44	672.365	883.402	958.553	957.647	617.33	662.963	829.517	3.49935	4.21421	3.48746	3.95038	4.54833	5.03939	2.1796	3.33306	7.04661	3.25714	4.91591	5.36843	4.9716	3.13652	3.82605	4.78809	NA	NA	NA	NA
Eea1	ENSRNOG00000021681	early endosome antigen 1 [Source:RGD Symbol;Acc:1310167]	3618.72	-0.626345	0.139469	-4.49092	7.09174e-06	0.000105914	0.702047	0.139372	5.03723	4.72325e-07	5.34833e-06	-0.358169	0.139121	-2.57451	0.0100383	0.0502877	0.433871	0.139024	3.12084	0.00180333	0.0145669	0.53514	0.138794	3.85565	0.000115422	0.000614669	-0.423677	0.139263	-3.04228	0.00234794	0.0107067	0.0671252	0.139167	0.482337	0.629566	0.770348	0.382417	0.138741	2.75634	0.00584519	0.0236964	0.17963	0.140715	1.27655	0.201762	1	0.256601	0.140864	1.82162	0.0685126	0.434351	0.0428503	0.140963	0.303982	0.761141	0.999652	-0.0341205	0.141112	-0.241798	0.808936	1	4646.2	4655.31	3134.31	3238.76	2823.39	2840.13	3332.97	4307.47	3260	3585.95	3381.49	3146.96	4476.97	4340.05	3427.89	3301.61	14.7816	14.735	11.8322	12.1173	10.0127	10.0336	12.6812	16.566	11.0027	11.5368	12.7655	11.9393	15.4273	14.9522	13.3958	12.8683	yes	yes	yes	NA
Eed	ENSRNOG00000017509	embryonic ectoderm development [Source:RGD Symbol;Acc:1309782]	1031.74	-0.0234957	0.346698	-0.06777	0.945969	0.975722	-0.185737	0.346792	-0.535584	0.592246	0.761954	-0.29496	0.346816	-0.850479	0.395059	0.630379	0.0857273	0.346911	0.247116	0.804818	0.930171	-0.528692	0.346297	-1.5267	0.126835	0.254104	-0.417761	0.346194	-1.20672	0.227538	0.422489	-0.631659	0.346419	-1.8234	0.0682435	0.156569	-0.271647	0.346148	-0.784772	0.432587	0.630535	0.122426	0.346972	0.352841	0.724208	1	0.0746879	0.347026	0.215223	0.829593	0.998816	-0.0649494	0.347078	-0.187132	0.851557	0.999652	-0.0172113	0.347131	-0.0495816	0.960456	1	734.484	845.838	999.379	1414.86	1324.31	510.121	1221.98	1340.4	727.105	747.834	1314.11	1133.44	654.335	1215.91	1100.5	1223.16	9.30211	11.5023	15.1271	21.2635	19.1339	7.20963	18.712	20.3613	10.1452	10.3471	19.9988	17.0917	9.26171	16.4134	17.4261	19.0552	NA	NA	NA	NA
Eef1a1	ENSRNOG00000009439	eukaryotic translation elongation factor 1 alpha 1 [Source:RGD Symbol;Acc:67387]	67628.1	-0.010595	0.0664598	-0.15942	0.873338	0.947554	-0.0752313	0.0664601	-1.13198	0.257644	0.450685	-0.0558199	0.0664527	-0.839995	0.400911	0.635261	-0.0300064	0.0664529	-0.451544	0.651598	0.850019	-0.0683058	0.0664158	-1.02846	0.303735	0.477734	-0.279498	0.0663995	-4.20933	2.56126e-05	0.000193132	-0.0326053	0.0664241	-0.490865	0.623522	0.76586	-0.072037	0.0663985	-1.08492	0.277958	0.476907	0.196896	0.0650855	3.02519	0.00248473	0.294534	0.286468	0.0651029	4.40024	1.08132e-05	0.000367109	0.0952666	0.065118	1.46298	0.143472	0.785907	0.00569477	0.0651353	0.0874299	0.93033	1	63487.9	61953.4	64399	67151	63614.8	68571.7	81028.6	79547.9	67297.5	60789.6	65425.8	65603.2	62540.1	70626.8	69283.7	70728	204.973	207.923	435.439	453.382	311.219	334.879	528.336	523.421	261.541	238.413	446.002	429.089	283.075	291.383	480.356	476.132	NA	NA	NA	NA
Eef1a2	ENSRNOG00000012477	eukaryotic translation elongation factor 1 alpha 2 [Source:RGD Symbol;Acc:3781]	2705.15	-0.656518	0.179021	-3.66727	0.000245158	0.00244198	0.800144	0.178892	4.47279	7.72071e-06	6.98141e-05	-0.0857431	0.178477	-0.480416	0.630932	0.814522	0.229369	0.178347	1.28608	0.198414	0.434926	0.536853	0.178275	3.01137	0.00260071	0.0100142	0.0538288	0.179119	0.30052	0.76378	0.874419	0.637232	0.178734	3.56525	0.000363508	0.00172935	0.580731	0.178405	3.25513	0.00113338	0.00571786	-0.129504	0.180608	-0.717047	0.473345	1	-0.316849	0.180609	-1.75434	0.079372	0.476383	0.142121	0.180765	0.78622	0.431738	0.999652	0.329466	0.180766	1.82261	0.068362	1	4145.1	3486.95	2521.14	2675.57	1886.17	2417.75	2072.44	2068.42	3060.81	3415.57	1980.32	2123.18	3901.02	2984.18	2367.3	2176.5	60.8978	49.8243	39.9125	42.0963	30.2114	38.1342	32.9082	32.8875	46.4339	51.3898	31.5969	33.8273	58.69	45.7735	38.8126	35.4941	yes	NA	yes	NA
Eef1b2	ENSRNOG00000024186	eukaryotic translation elongation factor 1 beta 2 [Source:RGD Symbol;Acc:1311415]	8114.41	-0.790497	0.112138	-7.0493	1.79823e-12	9.36305e-11	0.892725	0.112084	7.96479	1.65507e-15	4.69584e-14	-0.350833	0.111882	-3.13573	0.00171426	0.0123831	0.453061	0.111828	4.05142	5.09081e-05	0.000772782	1.09111	0.111912	9.7497	1.85009e-22	4.73739e-21	-0.0778755	0.112189	-0.694148	0.487589	0.686567	0.680188	0.112151	6.06491	1.32025e-09	1.41952e-08	0.930228	0.111868	8.31538	9.14558e-17	2.20154e-15	0.217566	0.112673	1.93095	0.0534895	1	0.276207	0.11277	2.44928	0.0143141	0.1536	0.100774	0.11289	0.892677	0.37203	0.999652	0.0421336	0.112987	0.372905	0.709219	1	12857	12311.6	5830.64	5872.99	6457.31	6995.04	7131.76	7075.99	10198	8115.26	5548.75	5813.71	11294.1	12132.9	5871.32	6324.08	331.745	326.794	190.193	187.898	193.251	206.709	229.91	228.692	280.148	220.485	180.8	185.688	325.642	345.07	195.498	206.842	yes	yes	yes	yes
Eef1d	ENSRNOG00000021638	eukaryotic translation elongation factor 1 delta (guanine nucleotide exchange protein) [Source:RGD Symbol;Acc:621174]	5420.93	-0.57843	0.138731	-4.16945	3.0534e-05	0.000390801	0.327209	0.1388	2.35741	0.0184028	0.0631807	-0.0904553	0.138436	-0.653407	0.513494	0.729855	-0.160765	0.138506	-1.16071	0.245761	0.496699	0.43454	0.138575	3.13578	0.00171397	0.00689928	0.00658312	0.13874	0.0474492	0.962155	0.983702	0.648382	0.138607	4.67785	2.89896e-06	2.05048e-05	0.872905	0.138504	6.30236	2.93148e-10	4.09929e-09	0.287797	0.139583	2.06183	0.0392237	1	0.100714	0.139583	0.721531	0.470583	0.957286	-0.134024	0.139742	-0.959079	0.337519	0.999652	0.0530591	0.139742	0.379692	0.704174	1	6879.27	5536.39	4527.07	4605.39	5008.67	4843.01	5123.29	4683.04	7606.31	6300.56	4128.35	4667.98	7858.84	6965.58	3943.04	4058.12	88.5211	72.3032	67.5863	67.9762	72.3168	66.9384	76.2142	69.9597	101.354	85.6124	61.4325	69.3143	108.825	95.9742	60.0449	61.7319	yes	NA	NA	NA
Eef1e1	ENSRNOG00000016390	eukaryotic translation elongation factor 1 epsilon 1 [Source:RGD Symbol;Acc:1311056]	4556.77	-0.564729	0.124691	-4.52904	5.92519e-06	9.09826e-05	0.446598	0.124711	3.58106	0.000342203	0.00215448	-0.411318	0.124475	-3.30442	0.000951736	0.00773282	0.293187	0.124496	2.355	0.0185229	0.0865802	0.366756	0.12427	2.95129	0.00316446	0.0119089	-0.309028	0.124533	-2.4815	0.013083	0.0460831	-0.0170295	0.124496	-0.136787	0.891199	0.948233	0.336321	0.124081	2.71051	0.00671803	0.0266239	0.0805801	0.125824	0.64042	0.5219	1	0.22907	0.12599	1.81816	0.0690391	0.436604	0.0579371	0.126001	0.459815	0.645649	0.999652	-0.0905525	0.126166	-0.717723	0.472928	1	5372.4	5055.8	3897.98	4157.59	4062.07	3552.04	4849.37	4616.06	4421.41	4061.63	4179.66	4406.13	5197.19	6135.81	4470.01	4473.24	127.3	124.291	117.944	126.612	112.696	95.0313	144.629	138.454	115.134	103.875	125.092	133.991	141.847	161.999	139.212	140.97	yes	NA	yes	yes
Eef1g	ENSRNOG00000020075	eukaryotic translation elongation factor 1 gamma [Source:RGD Symbol;Acc:1302939]	12597.5	0.137332	0.0971369	1.4138	0.157421	0.384245	0.13361	0.0970317	1.37697	0.16852	0.33696	0.402757	0.0970318	4.15077	3.31355e-05	0.000445433	-0.131815	0.0969265	-1.35995	0.173846	0.399464	0.562562	0.0969956	5.79987	6.63682e-09	6.68633e-08	0.279787	0.0970151	2.88395	0.0039272	0.016551	0.777112	0.0970375	8.00837	1.16241e-15	2.15174e-14	0.329409	0.0970602	3.39387	0.000689135	0.0036807	0.186943	0.0971829	1.92363	0.0544016	1	0.149156	0.0972235	1.53415	0.124992	0.609488	0.0449427	0.09731	0.461851	0.644188	0.999652	0.0827304	0.0973507	0.849819	0.395426	1	16645.5	14119.7	9946.81	10808.2	14508.7	13508.8	11216.8	11820.4	16657	17077.8	10126.1	9460.74	13404.8	12045.4	10107	10105.9	281.802	240.976	201.638	218.044	274.745	249.12	230.878	243.927	294.134	299.11	206.951	191.639	247.691	217.295	211.036	209.344	NA	NA	NA	yes
Eef2	ENSRNOG00000020266	eukaryotic translation elongation factor 2 [Source:RGD Symbol;Acc:61979]	31331.3	0.602641	0.104641	5.75913	8.45504e-09	2.38553e-07	-0.601801	0.104631	-5.75165	8.83785e-09	1.28717e-07	0.590128	0.104633	5.64	1.7005e-08	5.05286e-07	-0.589287	0.104623	-5.63251	1.77607e-08	7.29525e-07	0.452496	0.104681	4.32262	1.54184e-05	9.62457e-05	1.21618	0.104648	11.6217	3.1971e-31	2.53456e-29	0.956503	0.104634	9.14145	6.16192e-20	1.50996e-18	0.668593	0.104694	6.38615	1.70109e-10	2.4239e-09	0.0550632	0.103491	0.532058	0.594686	1	-0.161927	0.103488	-1.5647	0.117653	0.590323	-0.30229	0.103485	-2.92109	0.00348805	0.0647552	-0.0853	0.103482	-0.824299	0.40977	1	29086.8	35079.8	24973.3	21759.3	47887.3	49935.4	21300.1	20421.8	47379.4	49589.2	24589.6	25021.6	28418.1	35715.1	19553.3	20589.8	210.048	263.925	248.332	213.485	420.408	436.109	211.657	203.189	368.253	389.991	246.195	249.431	239.494	292.443	200.053	213.279	yes	yes	yes	yes
Eef2k	ENSRNOG00000016448	eukaryotic elongation factor-2 kinase [Source:RGD Symbol;Acc:2538]	746.861	0.451283	0.446767	1.01011	0.312443	0.572006	-0.381308	0.446716	-0.85358	0.393338	0.595359	0.0210582	0.446858	0.0471251	0.962414	0.994948	0.0489169	0.446807	0.109481	0.912821	0.980348	0.144793	0.44671	0.324132	0.745838	0.853071	0.588008	0.446637	1.31652	0.187999	0.370472	-0.0735425	0.446721	-0.164627	0.869237	0.936254	-0.0794331	0.446682	-0.177829	0.858857	0.926603	-0.215957	0.446642	-0.483513	0.628731	1	-0.061848	0.44672	-0.138449	0.889886	0.998816	-0.0151541	0.446635	-0.0339294	0.972933	0.999652	-0.169263	0.446713	-0.378909	0.704756	1	1165.7	320.393	762.076	533.908	1307.88	808.422	561.782	660.234	1047.12	371.63	918.225	602.168	345.344	1045.96	708.786	790.153	10.9312	2.96074	9.98828	6.93035	16.041	9.02603	7.16154	8.51429	10.8293	3.84988	11.4408	7.72277	3.55724	12.2715	9.51469	10.712	NA	NA	NA	NA
Eef2kmt	ENSRNOG00000002876	eukaryotic elongation factor 2 lysine methyltransferase [Source:RGD Symbol;Acc:1304969]	57.5265	0.00936103	0.459774	0.0203601	0.983756	0.99347	-0.337136	0.459627	-0.7335	0.463253	0.659415	-0.261108	0.459686	-0.568015	0.570025	0.77147	-0.0666668	0.459539	-0.145073	0.884653	0.967308	-0.379743	0.459898	-0.825711	0.408968	0.584695	0.0826921	0.460003	0.179764	0.857338	0.929686	-0.21057	0.459839	-0.457922	0.647008	0.78436	3.21729e-05	0.460094	6.99269e-05	0.999944	1	-0.0726337	0.458749	-0.15833	0.874197	1	-0.124188	0.458701	-0.270739	0.786591	NA	0.050052	0.458674	0.109123	0.913105	0.999652	0.101607	0.458625	0.221546	0.824667	1	1.18465	53.3989	105.91	45.6405	44.5736	94.0026	54.948	59.8038	67.4858	1.14348	57.7327	63.3363	130.64	4.99862	79.0825	56.5417	0.214711	3.2054	2.7758	1.00573	1.19392	4.01631	1.62766	1.8453	3.27509	1.3732	1.36565	2.02474	2.52219	0.603917	2.28132	1.57008	NA	NA	NA	NA
Eefsec	ENSRNOG00000012954	eukaryotic elongation factor, selenocysteine-tRNA-specific [Source:RGD Symbol;Acc:1560552]	1257.79	0.0205524	0.203981	0.100756	0.919744	0.965104	-0.145741	0.204031	-0.714308	0.475037	0.669215	0.0400649	0.203826	0.196564	0.844169	0.940468	-0.165254	0.203876	-0.810558	0.417619	0.673215	0.474066	0.204114	2.32255	0.0202032	0.0583746	0.81142	0.20427	3.97229	7.11845e-05	0.000488426	0.430183	0.203864	2.11014	0.0348461	0.0913983	0.746526	0.204015	3.65917	0.000253038	0.00151219	-0.0442415	0.208766	-0.211918	0.832171	1	-0.191195	0.208814	-0.915622	0.359865	0.906431	-0.355655	0.208524	-1.70558	0.0880861	0.6185	-0.208702	0.208572	-1.00062	0.31701	1	1413.29	1411.87	1060.7	943.812	1712.57	1426.33	900.491	844.43	1647.96	1535.69	1036.44	1296.03	1471.12	1622.05	827.779	974.092	18.1648	19.5976	17.1174	14.7412	24.6009	21.44	14.5265	14.1417	23.7671	21.3953	16.6793	20.9626	21.0633	22.9983	14.014	16.4263	NA	NA	NA	NA
Eepd1	ENSRNOG00000006931	endonuclease/exonuclease/phosphatase family domain containing 1 [Source:RGD Symbol;Acc:1307401]	1100.97	0.495502	0.298895	1.65778	0.0973617	0.278771	-0.0788564	0.298448	-0.264221	0.791609	0.890653	0.397662	0.298877	1.33052	0.183348	0.396234	0.0189837	0.298431	0.0636116	0.949279	0.993846	-0.181427	0.298046	-0.608722	0.542709	0.704226	0.542627	0.298438	1.81823	0.0690296	0.176647	0.422473	0.298563	1.41502	0.157063	0.300201	-0.290775	0.298554	-0.973946	0.330083	0.531918	-0.337246	0.30031	-1.12299	0.261441	1	-0.643969	0.300251	-2.14477	0.0319711	0.275497	0.314977	0.300451	1.04835	0.294479	0.999652	0.6217	0.300391	2.06963	0.0384867	1	1387.23	1044.48	1563.97	1228.85	1325.48	1257.13	974.302	729.607	1253.93	1142.33	915.476	817.7	624.799	1142.18	1337.01	871.029	15.8196	12.4073	21.9494	16.9926	17.8931	16.3042	13.915	10.3275	15.0728	14.0417	12.8078	11.451	7.75082	14.4127	19.4602	12.618	NA	NA	NA	NA
Efcab1	ENSRNOG00000050091	EF hand calcium binding domain 1 [Source:RGD Symbol;Acc:1594548]	140.496	-0.282708	0.461331	-0.61281	0.540002	0.764017	0.122034	0.461311	0.264536	0.791367	0.890562	-0.390968	0.461335	-0.847471	0.396733	0.63178	0.230293	0.461315	0.499211	0.617631	0.828153	-0.367997	0.461542	-0.797319	0.425266	0.600108	-0.564773	0.461492	-1.2238	0.221029	0.414964	-0.418684	0.46142	-0.90738	0.364206	0.547054	-0.267946	0.461597	-0.580477	0.561593	0.733328	0.0141118	0.461399	0.0305849	0.975601	1	0.0747082	0.461364	0.161929	0.871362	0.998816	0.24011	0.461323	0.520481	0.602728	0.999652	0.179514	0.461288	0.389157	0.69716	1	0	173.012	221.376	189.451	10.5569	104.03	281.301	191.372	0	69.7521	107.218	174.884	191.984	72.48	213.597	246.923	0	3.80672	5.36493	4.64095	0.185898	1.95744	6.74208	4.94443	0	1.28801	2.71438	4.47334	4.36466	1.83055	5.46705	6.18226	NA	NA	NA	NA
Efcab10	ENSRNOG00000010730	EF-hand calcium binding domain 10 [Source:RGD Symbol;Acc:1307943]	339.957	-0.536456	0.332927	-1.61133	0.107108	0.297184	0.665014	0.332617	1.99934	0.0455715	0.129616	0.0419179	0.331638	0.126397	0.899418	0.967461	0.0866403	0.331325	0.261496	0.79371	0.924658	1.56949	0.333543	4.70551	2.53227e-06	1.79183e-05	0.48429	0.33378	1.45093	0.1468	0.310063	1.28562	0.33356	3.85424	0.000116089	0.000616703	1.07755	0.332501	3.24075	0.00119214	0.00597415	0.0563601	0.340466	0.165538	0.86852	1	0.416787	0.341733	1.21963	0.222606	0.773377	0.164828	0.341467	0.482706	0.629305	0.999652	-0.195599	0.342729	-0.570711	0.568195	1	483.338	637.582	143.337	180.84	272.134	393.557	223.893	229.647	559.479	488.265	165.867	213.642	518.015	496.113	222.466	211.137	15.6602	21.4361	5.99909	6.93433	10.2034	15.2782	9.21436	9.44704	20.2497	16.0782	6.9402	8.74511	20.1936	18.8212	9.24688	8.47205	NA	NA	NA	NA
Efcab11	ENSRNOG00000053317	EF-hand calcium binding domain 11 [Source:RGD Symbol;Acc:1565006]	1.54108	0.0723165	0.169291	0.427174	0.669253	NA	-0.0724365	0.169403	-0.427598	0.668944	NA	0	0.169355	0	1	NA	0	0.169467	0	1	NA	-0.0381922	0.169998	-0.224663	0.822242	NA	-0.135825	0.170137	-0.798326	0.424681	NA	0	0.169801	0	1	NA	-0.0216738	0.170043	-0.127461	0.898575	NA	0.186251	0.170686	1.09119	0.275187	1	0.169874	0.170528	0.996163	0.319171	NA	0.022121	0.170286	0.129905	0.896642	NA	0.0384982	0.170129	0.226289	0.820977	1	0	0	0	2.58343	0	5.01347	15.5823	0	0	0	0	0	0	0	1.47818	0	0	0	0	0.0762336	0	0.103254	0.440461	0	0	0	0	0	0	0	0	0	NA	NA	NA	NA
Efcab14	ENSRNOG00000010091	EF-hand calcium binding domain 14 [Source:RGD Symbol;Acc:1310351]	1864.45	-0.707893	0.206386	-3.42994	0.000603713	0.00534018	0.652305	0.206359	3.16102	0.0015722	0.00806402	-0.0995266	0.205431	-0.484477	0.628047	0.812551	0.0439385	0.205404	0.213913	0.830615	0.943857	-0.285355	0.204805	-1.3933	0.16353	0.30719	-1.28076	0.205596	-6.2295	4.67937e-10	7.26231e-09	-0.315981	0.204952	-1.54173	0.123139	0.249072	-0.29341	0.204694	-1.43341	0.151741	0.310663	0.2791	0.206629	1.35073	0.176781	1	0.342663	0.206765	1.65725	0.0974681	0.531012	0.0768558	0.20694	0.371392	0.710345	0.999652	0.013293	0.207076	0.0641936	0.948816	1	1798.3	1537.89	2166.78	1934.13	1249.23	828.476	2662.93	2593.09	1703.47	1527.69	1951.92	2109.95	1607.44	1865.74	2079.06	2215.15	12.7416	10.4835	17.5667	15.3798	9.33232	6.01681	21.8683	21.2819	12.431	11.2108	15.6855	16.9119	11.7146	13.7854	17.5096	18.7555	no	NA	no	NA
Efcab2	ENSRNOG00000042201	EF-hand calcium binding domain 2 [Source:RGD Symbol;Acc:1308593]	322.209	-1.02566	0.441742	-2.32185	0.0202413	0.0877939	1.24736	0.441568	2.82484	0.00473037	0.0204809	-0.439062	0.441014	-0.995574	0.319457	0.557287	0.660765	0.440839	1.49888	0.133905	0.337486	0.965484	0.440742	2.19059	0.0284818	0.0775691	-0.512576	0.441713	-1.16043	0.245874	0.445248	0.354426	0.441337	0.803074	0.421932	0.602649	0.662009	0.440735	1.50206	0.133083	0.283387	0.148088	0.442782	0.334449	0.738041	1	0.229379	0.442958	0.517834	0.604574	0.983964	0.130702	0.443123	0.294958	0.768026	0.999652	0.0494116	0.443298	0.111464	0.911249	1	751.069	406.899	222.969	255.759	153.662	211.819	251.777	342.078	335.252	300.735	267.587	189.064	199.936	749.793	209.901	307.043	4.38036	3.24158	1.69052	1.67144	1.23847	1.61112	2.36031	2.8839	2.48422	1.60001	2.48763	1.43852	1.23162	5.79787	1.78219	2.63192	NA	NA	no	NA
Efcab3	ENSRNOG00000042255	EF-hand calcium binding domain 3 [Source:RGD Symbol;Acc:1305423]	1.60198	-0.0830867	0.169603	-0.489888	0.624213	NA	-0.0166622	0.169582	-0.0982544	0.92173	NA	-0.0997664	0.169736	-0.587773	0.556684	NA	0	0.169715	0	1	NA	-0.116597	0.170283	-0.684727	0.493516	NA	-0.0928622	0.17019	-0.545638	0.585315	NA	0	0.170028	0	1	NA	0.100439	0.170363	0.589559	0.555486	NA	0.11008	0.170747	0.644699	0.519122	1	-0.00706471	0.170687	-0.0413899	0.966985	NA	0	0.170453	0	1	NA	0.11679	0.170393	0.685419	0.49308	1	0	0	8.7595	0	1.17299	0	8.20119	0	0	0	0	0	0	7.49793	0	0	0	0	0.0897483	0	0.0413403	0	0.123705	0	0	0	0	0	0	0.168446	0	0	NA	NA	NA	NA
Efcab7	ENSRNOG00000009782	EF-hand calcium binding domain 7 [Source:RGD Symbol;Acc:1561825]	144.232	-0.301076	0.500493	-0.601559	0.547468	0.768535	-0.0239604	0.50045	-0.0478777	0.961814	0.985814	0.172435	0.500592	0.344462	0.730499	0.87611	-0.497471	0.500549	-0.993851	0.320295	0.579417	-0.169013	0.500562	-0.337647	0.735629	0.846831	-0.189992	0.500555	-0.379562	0.704271	0.838224	0.325261	0.500623	0.649712	0.515878	0.683253	0.216005	0.50062	0.431474	0.666123	0.808965	0.104355	0.499993	0.208712	0.834673	1	0.0447026	0.499977	0.0894091	0.928757	0.998816	-0.0628325	0.499961	-0.125675	0.899989	0.999652	-0.00318029	0.499946	-0.00636127	0.994924	1	0	201.848	146.523	126.588	118.472	92.7492	146.801	147.516	301.509	153.226	196.108	78.4614	209.024	142.461	142.644	103.779	0	2.5115	2.14149	1.84821	1.48313	1.29132	1.95111	2.14191	3.79085	1.92763	2.64338	1.10145	2.775	1.87208	2.07165	1.56869	NA	NA	NA	NA
Efcc1	ENSRNOG00000009787	EF-hand and coiled-coil domain containing 1 [Source:RGD Symbol;Acc:1596494]	43.022	0.201701	0.440476	0.457916	0.647013	0.83061	0.458787	0.440972	1.0404	0.298155	0.49728	0.107963	0.440496	0.245094	0.806383	0.918897	0.552525	0.440992	1.25291	0.210237	0.450768	0.493047	0.4413	1.11726	0.263883	0.434738	0.214348	0.440865	0.486198	0.626827	0.787788	0.146997	0.44074	0.333523	0.738739	0.851009	-0.0582587	0.440844	-0.132152	0.894864	0.947058	-0.0699478	0.43926	-0.15924	0.87348	1	-0.177784	0.439219	-0.404773	0.685644	NA	0.0959628	0.439116	0.218536	0.827011	0.999652	0.203799	0.439075	0.464155	0.642537	1	24.8777	209.324	47.7791	37.0291	92.6663	0	22.9633	25.5163	2.17696	69.7521	21.9934	21.7423	5.67999	44.9876	32.5199	29.3444	0.375576	2.0703	0.578914	0.457603	1.01031	0	0.409439	0.307594	0.0363652	0.647756	0.352979	0.288214	0.0394325	0.51458	0.437054	0.421497	NA	NA	NA	NA
Efemp1	ENSRNOG00000003553	EGF-containing fibulin-like extracellular matrix protein 1 [Source:RGD Symbol;Acc:1308528]	233.39	0.138698	0.484301	0.286388	0.774581	0.900337	-0.131857	0.48424	-0.272298	0.785393	0.887939	0.678639	0.483952	1.40228	0.16083	0.363183	-0.671798	0.483891	-1.38833	0.165038	0.386935	-0.970545	0.483649	-2.00671	0.0447802	0.112257	-0.225859	0.483815	-0.466829	0.640622	0.796219	-0.0776136	0.483397	-0.160559	0.872441	0.938463	-0.695023	0.483736	-1.43678	0.150779	0.309336	-0.328457	0.484275	-0.678245	0.497616	1	-0.609323	0.484252	-1.25828	0.208292	0.748901	-0.0608896	0.484211	-0.12575	0.89993	0.999652	0.219976	0.484187	0.454319	0.649599	1	157.559	112.138	436.382	318.623	247.501	65.1751	278.021	122.797	413.623	144.078	302.409	301.557	188.576	78.7283	346.633	220.441	2.01979	1.42662	6.4864	4.93631	3.72368	0.990253	3.92739	1.95669	5.14369	1.85956	4.71926	4.5796	2.73569	0.709002	4.93128	3.45734	NA	NA	NA	NA
Efemp2	ENSRNOG00000020587	EGF-containing fibulin-like extracellular matrix protein 2 [Source:RGD Symbol;Acc:1359496]	557.731	-0.206186	0.372134	-0.554065	0.579535	0.791531	0.494167	0.371753	1.32929	0.183752	0.358486	0.144074	0.371585	0.387728	0.698217	0.856268	0.143907	0.371203	0.387679	0.698254	0.878338	-0.0517604	0.370699	-0.139629	0.888953	0.939397	-0.49518	0.371383	-1.33334	0.182421	0.363386	-0.301215	0.370864	-0.812198	0.416678	0.597967	-0.333514	0.370971	-0.899029	0.368637	0.569527	-0.0443615	0.372904	-0.118962	0.905305	1	-0.0505685	0.373012	-0.135568	0.892163	0.998816	-0.111384	0.372935	-0.298669	0.765193	0.999652	-0.105177	0.373043	-0.281943	0.777987	1	476.23	703.797	538.311	693.22	487.964	295.795	613.449	567.738	478.932	569.452	401.38	941.537	389.648	541.101	651.137	574.006	9.52052	14.8489	9.83284	13.5904	7.61914	6.87444	11.6195	11.6089	10.133	13.1002	7.30037	17.8888	8.08795	10.8836	13.5185	11.0118	NA	NA	NA	NA
Efhb	ENSRNOG00000012618	EF hand domain family, member B [Source:RGD Symbol;Acc:1566407]	4.59904	0	0.172005	0	1	NA	0.127657	0.172099	0.741768	0.458228	NA	0.0326563	0.172076	0.189778	0.849483	NA	0.0950139	0.17217	0.551862	0.581043	NA	0.0133446	0.172359	0.0774232	0.938287	NA	-0.012287	0.172232	-0.07134	0.943127	NA	-0.0321466	0.172252	-0.186626	0.851954	NA	0	0.172287	0	1	NA	0.0125779	0.172309	0.0729959	0.941809	1	-0.101903	0.172287	-0.591473	0.554204	NA	-0.0650157	0.172258	-0.377432	0.705852	NA	0.0494651	0.172236	0.287195	0.773963	1	27.247	0	0	24.112	0	0	2.46036	0	6.53089	0	0	13.2345	0	0	0	0	0.276959	0	0	0.279616	0	0	0.0385475	0	0.0670062	0	0	0.132145	0	0	0	0	NA	NA	NA	NA
Efhc1	ENSRNOG00000042729	EF-hand domain (C-terminal) containing 1 [Source:RGD Symbol;Acc:1587365]	86.0901	-0.902863	0.507001	-1.78079	0.0749464	0.231736	0.388936	0.506953	0.767204	0.442961	0.641204	-1.85622	0.506763	-3.66289	0.000249381	0.00250158	1.34229	0.506714	2.64901	0.0080727	0.0473255	-0.399875	0.507112	-0.788533	0.430385	0.605109	-0.476261	0.507013	-0.939346	0.347553	0.560297	-1.09203	0.506717	-2.15511	0.0311529	0.0836604	0.552493	0.507141	1.08943	0.275966	0.474644	0.124297	0.506461	0.245422	0.80613	1	-0.309114	0.506483	-0.610314	0.541654	0.970585	0.208681	0.506396	0.41209	0.680273	0.999652	0.642091	0.506417	1.26791	0.204831	1	99.5108	73.6904	113.077	179.118	87.9743	7.52021	47.5669	147.516	0	1.14348	67.813	51.9925	82.9279	253.68	90.9079	73.0032	1.26707	0.925291	1.48973	2.59748	1.09622	0.0339821	0.746721	1.883	0	0.0292065	0.944065	0.715944	1.05571	3.08729	1.26972	0.98849	NA	no	NA	no
Efhc2	ENSRNOG00000002986	EF-hand domain (C-terminal) containing 2 [Source:RGD Symbol;Acc:1563388]	31.2875	-0.246816	0.43534	-0.566951	0.570747	NA	0.270263	0.435426	0.620687	0.534805	0.718669	-0.802016	0.434829	-1.84444	0.065119	0.199873	0.825463	0.434915	1.89799	0.0576978	0.193993	0.392566	0.4358	0.900793	0.367698	0.54411	0.28858	0.435361	0.662853	0.507425	NA	-0.382235	0.434776	-0.879154	0.379318	0.561494	0.413333	0.435817	0.948409	0.342921	0.544719	-0.114276	0.427474	-0.267328	0.789216	1	-0.155888	0.427374	-0.364758	0.715292	NA	0.00607217	0.427398	0.0142073	0.988665	NA	0.0476842	0.427297	0.111595	0.911145	1	99.5108	30.9713	21.5006	31.0011	68.0335	5.01347	13.1219	15.9477	0	0	17.4115	27.4142	26.128	98.7228	45.8235	0	1.00592	0.329679	0.231848	0.352462	0.723587	0.0565019	0.180052	0.195545	0	0	0.246312	0.342932	0.225485	1.06468	0.591908	0	NA	NA	NA	NA
Efhd1	ENSRNOG00000015596	EF-hand domain family, member D1 [Source:RGD Symbol;Acc:1559565]	1551.49	-0.0686916	0.26004	-0.264158	0.791658	0.907307	0.202533	0.259842	0.779447	0.435717	0.634254	-0.0464332	0.259897	-0.17866	0.858205	0.946989	0.180275	0.259699	0.694167	0.487578	0.731597	-0.516596	0.258952	-1.99495	0.0460487	0.114618	-0.545546	0.25931	-2.10384	0.0353925	0.103556	-0.446361	0.259316	-1.72131	0.0851953	0.186684	-0.693972	0.259057	-2.67884	0.00738779	0.0288405	-0.216831	0.260321	-0.832939	0.404879	1	-0.173352	0.260414	-0.665681	0.505615	0.965128	0.293655	0.260468	1.12741	0.259568	0.96683	0.250176	0.260561	0.960144	0.336983	1	914.551	1801.68	2137.32	1854.9	1082.67	1253.37	1845.27	1663.34	1220.19	1154.91	1647.67	1665.65	1305.26	1153.43	1865.46	2258.09	13.0924	26.2279	37.3344	32.2879	17.7488	20.407	32.4464	28.854	18.3642	17.5688	28.6757	29.0397	20.7274	18.08	33.5279	40.403	NA	NA	NA	NA
Efhd2	ENSRNOG00000013783	EF-hand domain family, member D2 [Source:RGD Symbol;Acc:1307585]	12420.7	-0.279274	0.14285	-1.95501	0.0505814	0.174311	0.939959	0.14264	6.58974	4.40593e-11	8.42894e-10	0.825474	0.142481	5.79357	6.89063e-09	2.24374e-07	-0.164788	0.14227	-1.15828	0.246751	0.498059	-0.668542	0.142138	-4.70345	2.55797e-06	1.8069e-05	-0.638643	0.142604	-4.47844	7.51899e-06	6.28349e-05	-0.449798	0.142126	-3.16478	0.001552	0.00627237	-0.603091	0.142415	-4.23474	2.28812e-05	0.00017029	-0.243755	0.141606	-1.72136	0.0851854	1	-0.969992	0.14154	-6.85312	7.22581e-12	7.79672e-10	-0.672274	0.141497	-4.75114	2.02275e-06	0.000100563	0.0539626	0.141432	0.381546	0.702798	1	11513.6	12776.2	19938.2	19033.8	5077.88	7414.92	9299.33	10328.5	12587.2	14706.3	18339.8	19173.9	7983.8	7236.75	12334.7	10986.3	144.195	161.925	297.668	282.664	71.4915	101.927	139.952	155.739	165.377	192.324	275.151	286.169	108.698	97.7402	188.923	169.071	NA	NA	no	no
Efna1	ENSRNOG00000020573	ephrin A1 [Source:RGD Symbol;Acc:620388]	378.255	0.353019	0.394897	0.893951	0.371348	0.627613	0.256412	0.393965	0.650849	0.515144	0.703608	0.27013	0.394847	0.684139	0.493887	0.71484	0.3393	0.393915	0.861354	0.389043	0.646468	-0.33349	0.392891	-0.848811	0.395986	0.572596	-0.31857	0.393488	-0.809605	0.418167	0.628939	-0.347002	0.393643	-0.881515	0.378039	0.560129	-0.118393	0.394322	-0.300246	0.76399	0.872131	0.550079	0.396392	1.38771	0.165224	1	-0.269955	0.395914	-0.681852	0.495332	0.965128	-0.495911	0.396591	-1.25043	0.211142	0.910992	0.324123	0.396114	0.818256	0.413211	1	348.288	493.405	415.678	698.386	380.049	297.048	473.209	413.843	252.528	378.491	440.785	406.487	352.16	147.459	280.854	273.404	6.47208	9.61691	9.16038	15.4342	8.1554	6.23351	10.6899	9.38132	5.23776	7.46736	9.89978	9.16471	7.22729	3.03935	6.27314	6.34763	NA	NA	NA	NA
Efna2	ENSRNOG00000016203	ephrin A2 [Source:RGD Symbol;Acc:620389]	267.17	-0.592844	0.506709	-1.16999	0.242005	0.495029	-0.319976	0.506783	-0.631387	0.527788	0.713376	0.0334453	0.506648	0.0660129	0.947368	0.989074	-0.946266	0.506723	-1.86742	0.0618427	0.203909	-1.00407	0.506697	-1.98161	0.0475231	0.117574	-0.905366	0.506663	-1.78692	0.0739503	0.186098	-0.329652	0.506608	-0.650703	0.515238	0.683053	-0.474824	0.506599	-0.937277	0.348616	0.550565	-0.161947	0.506348	-0.319833	0.749095	1	0.220728	0.506369	0.435903	0.662907	0.993859	0.111486	0.506354	0.220174	0.825736	0.999652	-0.271189	0.506375	-0.535549	0.59227	1	82.9256	36.3112	323.305	231.647	146.624	65.1751	484.691	242.405	15.2387	500.843	396.798	375.291	305.584	188.698	371.023	508.16	1.29474	0.155399	7.36443	5.42898	2.90917	1.13202	12.0084	5.0006	0	8.68659	9.27265	8.20925	6.23746	4.44518	8.7011	12.5794	NA	NA	NA	NA
Efna4	ENSRNOG00000020588	ephrin A4 [Source:RGD Symbol;Acc:1307808]	23.1013	-0.415435	0.361473	-1.14928	0.250439	NA	0.57937	0.361656	1.60199	0.109158	0.246719	-0.452323	0.361561	-1.25103	0.210925	0.432905	0.616258	0.361745	1.70357	0.0884611	0.258716	0.504552	0.362211	1.39298	0.163626	0.307277	-0.461927	0.361875	-1.27648	0.201785	NA	-0.256578	0.361685	-0.709397	0.478078	0.652059	0.411408	0.362108	1.13615	0.255894	NA	0.426833	0.352797	1.20986	0.226334	1	0.361944	0.35272	1.02615	0.30482	NA	-0.199125	0.352548	-0.564816	0.572199	NA	-0.134235	0.352471	-0.38084	0.703322	1	125.573	0	11.9448	4.30571	0	5.01347	66.4297	27.1111	0	0	21.9934	18.9064	0	82.4772	4.43453	1.43144	2.31469	0	0.315276	0.24148	0	0.130371	1.67227	0.725087	0	0	0.730084	0.532022	0	1.76573	0.0430058	0	NA	NA	NA	NA
Efna5	ENSRNOG00000034177	ephrin A5 [Source:RGD Symbol;Acc:620391]	110.475	0.270651	0.497302	0.544238	0.586278	0.795076	0.104387	0.497493	0.209825	0.833804	0.916973	0.67689	0.497482	1.36063	0.17363	0.381398	-0.301852	0.497673	-0.606528	0.544164	0.776786	-0.940347	0.497884	-1.88869	0.0589339	0.139595	-0.163843	0.49765	-0.329234	0.741979	0.860666	-0.757526	0.497977	-1.52121	0.128208	0.256747	-0.698391	0.497628	-1.40344	0.160485	0.323611	-0.261548	0.497018	-0.526234	0.598726	1	-0.874594	0.497086	-1.75944	0.0785022	0.472922	-0.73149	0.497166	-1.47132	0.141205	0.779803	-0.118444	0.497234	-0.238206	0.811721	1	100.695	5.33989	274.73	204.952	26.9788	56.4015	78.7315	41.464	79.4591	108.63	263.005	295.885	36.352	0	77.6043	117.378	4.21135	0.0863889	12.1271	8.74437	0.845045	2.33243	3.11119	1.47517	2.08839	4.47128	10.7878	11.911	0.997711	0	3.69895	4.84261	NA	NA	NA	NA
Efnb1	ENSRNOG00000006877	ephrin B1 [Source:RGD Symbol;Acc:2540]	848.179	-0.162476	0.335431	-0.48438	0.628116	0.819589	0.239149	0.335283	0.713275	0.475676	0.66974	-0.214392	0.335357	-0.639295	0.522631	0.737183	0.291065	0.335209	0.868309	0.385225	0.642843	0.555659	0.335044	1.65847	0.0972234	0.207461	-0.82776	0.334621	-2.47372	0.0133713	0.0469435	-0.46365	0.334871	-1.38456	0.166187	0.312601	-0.66335	0.334365	-1.98391	0.0472658	0.129803	0.00192985	0.335787	0.00574726	0.995414	1	1.14151	0.3366	3.39129	0.000695654	0.0138597	0.413154	0.336107	1.22923	0.218985	0.921994	-0.726424	0.33692	-2.15607	0.0310779	1	1010.51	580.98	409.308	613.994	658.048	658.018	1286.77	1243.12	414.711	848.46	927.389	896.162	632.751	864.761	1158.15	1367.74	8.0671	4.75684	3.8301	5.6842	5.81979	5.87321	12.2003	11.8077	3.39921	7.02927	8.87936	8.39405	5.35879	7.51634	11.2634	13.2337	NA	NA	NA	NA
Efnb2	ENSRNOG00000014648	ephrin B2 [Source:RGD Symbol;Acc:1309497]	163.315	0.0591249	0.49175	0.120234	0.904298	0.958964	-0.253184	0.491834	-0.514776	0.606709	0.772745	-0.227555	0.491874	-0.462629	0.64363	0.824311	0.033496	0.491958	0.068087	0.945716	0.992815	-0.767356	0.491287	-1.56193	0.118305	0.241141	-0.647804	0.491121	-1.31903	0.187158	0.369222	-0.907402	0.491325	-1.84685	0.0647694	0.150562	-1.05106	0.491012	-2.14061	0.0323055	0.0964109	-0.341592	0.491671	-0.694758	0.487207	1	0.132537	0.491849	0.269466	0.787571	0.998816	0.368456	0.491745	0.749282	0.453687	0.999652	-0.105673	0.491924	-0.214816	0.829911	1	73.4484	86.5061	211.821	171.367	95.0122	121.577	238.655	202.536	15.2387	138.361	216.269	212.697	129.504	72.48	313.374	314.2	0.975029	1.26675	4.87934	3.82328	1.48222	1.62844	4.64392	4.57711	0.222295	1.6304	4.61708	4.54383	1.81627	1.31293	7.30072	7.16583	NA	NA	NA	NA
Efnb3	ENSRNOG00000010320	ephrin B3 [Source:RGD Symbol;Acc:2541]	1141.11	-0.236423	0.245842	-0.961688	0.336206	0.595523	-1.43375	0.247447	-5.79417	6.86599e-09	1.01528e-07	-1.26237	0.246682	-5.11739	3.09792e-07	7.00319e-06	-0.407806	0.24828	-1.64252	0.100482	0.281219	1.04435	0.250105	4.17566	2.97118e-05	0.00017659	0.897623	0.246235	3.6454	0.000266979	0.00160475	1.73591	0.250813	6.92112	4.48099e-12	6.12191e-11	1.41346	0.246185	5.74148	9.38551e-09	1.11402e-07	0.278808	0.250176	1.11445	0.265088	1	1.57681	0.252446	6.24613	4.2075e-10	3.50026e-08	1.58107	0.253826	6.22895	4.69565e-10	4.62975e-08	0.283069	0.256058	1.10549	0.268948	1	722.638	774.283	277.119	411.626	2173.55	2143.26	1172.77	1053.35	930.651	1094.31	326.236	229.712	2294.72	2842.97	900.949	909.678	5.98567	6.54599	2.70028	4.04369	20.4526	20.0005	11.6784	10.4956	8.22552	9.70607	3.29373	2.32269	20.7376	25.4097	9.18682	9.24217	NA	NA	no	no
Efr3a	ENSRNOG00000025528	EFR3 homolog A [Source:RGD Symbol;Acc:1305976]	6088.83	0.517497	0.117994	4.38581	1.15557e-05	0.000162418	0.134628	0.117599	1.14481	0.25229	0.445307	0.901785	0.117787	7.6561	1.91663e-14	1.41706e-12	-0.24966	0.117391	-2.12673	0.0334425	0.132042	0.523333	0.117525	4.45296	8.46958e-06	5.49919e-05	0.760105	0.117798	6.45259	1.09956e-10	1.85895e-09	0.816279	0.117525	6.94559	3.7689e-12	5.18853e-11	0.375037	0.118073	3.17632	0.00149158	0.00724794	0.132387	0.119153	1.11107	0.26654	1	-0.371279	0.119001	-3.11996	0.00180874	0.0300941	-0.460395	0.119088	-3.86601	0.000110629	0.00365638	0.0432711	0.118936	0.363818	0.715994	1	8433.54	7494	5479.47	5546.62	7296	7193.08	4231	4262.02	9887.76	9091.79	4889.87	5806.14	4948.41	5123.59	3611.93	4126.11	37.545	33.8827	29.4449	29.7158	36.6765	35.6323	22.8568	23.4252	45.9611	41.9605	26.4066	31.5141	24.007	24.5631	20.1226	22.8233	yes	NA	NA	no
Efs	ENSRNOG00000042029	embryonal Fyn-associated substrate [Source:RGD Symbol;Acc:1308966]	542.522	0.46012	0.372699	1.23456	0.216993	0.462515	0.00756232	0.372257	0.0203148	0.983792	0.996959	-0.571331	0.373603	-1.52925	0.126203	0.310845	1.03901	0.373162	2.78435	0.00536344	0.0345708	0.972087	0.3726	2.60893	0.00908264	0.0298329	0.710221	0.372429	1.907	0.056521	0.151062	0.0218768	0.373848	0.0585179	0.953336	0.981125	0.271654	0.372695	0.728891	0.466068	0.659957	0.0214699	0.375151	0.0572302	0.954362	1	0.253293	0.375489	0.674568	0.49995	0.965128	0.320264	0.375653	0.852551	0.393908	0.999652	0.0884406	0.375991	0.23522	0.814038	1	659.851	1053.03	350.38	419.376	681.508	1021.49	405.139	545.411	285.182	442.526	329.901	384.745	778.159	389.892	376.935	556.829	7.09438	10.8663	4.10908	5.13714	8.29862	11.6346	4.87395	6.70159	3.22962	5.13871	4.09176	4.62604	8.81932	4.42398	4.6784	6.89034	NA	yes	NA	NA
Eftud1	ENSRNOG00000032723	elongation factor Tu GTP binding domain containing 1 [Source:RGD Symbol;Acc:1306521]	341.229	0.423692	0.397578	1.06568	0.286567	0.54674	-0.999257	0.398267	-2.50902	0.0121068	0.0450743	0.427918	0.397471	1.0766	0.281658	0.517567	-1.00348	0.39816	-2.5203	0.0117254	0.061952	0.0733536	0.398828	0.183923	0.854074	0.918424	1.03881	0.397644	2.61242	0.00899026	0.0333173	0.844027	0.397541	2.12312	0.0337439	0.089065	0.457991	0.397714	1.15156	0.249502	0.441403	-0.156098	0.401457	-0.388829	0.697402	1	0.0335687	0.401866	0.083532	0.933429	0.998816	-0.0416049	0.401463	-0.103633	0.91746	0.999652	-0.231272	0.401872	-0.575485	0.564963	1	226.268	248.839	221.376	224.758	760.098	352.196	235.374	224.065	652	464.252	359.226	186.228	336.256	442.378	303.765	222.588	1.73148	1.8017	1.88798	1.91138	5.90013	2.84572	1.98448	1.89986	4.80019	3.49381	2.99574	1.68018	2.43342	3.3369	2.62954	1.94346	NA	NA	yes	NA
Egf	NA	NA	40.112	0.320946	0.384358	0.835018	0.403708	NA	-0.253895	0.384451	-0.660409	0.508991	0.698618	-0.145313	0.384151	-0.378271	0.705229	0.861756	0.212365	0.384244	0.552682	0.580481	0.804063	-0.109797	0.384639	-0.285455	0.775296	0.873113	0.186582	0.384718	0.484984	0.627688	0.788254	-0.487896	0.384513	-1.26887	0.204488	0.364285	-0.353759	0.384676	-0.919629	0.357767	0.559715	-0.208951	0.377055	-0.554166	0.579465	1	-0.0402776	0.376935	-0.106856	0.914903	NA	0.0106861	0.377053	0.0283411	0.97739	0.999652	-0.157987	0.376933	-0.419139	0.675115	1	49.7554	0	16.7227	64.5857	79.7634	50.1347	0	68.5751	0	0	96.2212	41.594	0	32.491	75.3871	66.5618	0	0	0	0.0446818	0.0724058	0.0305431	0	0.0949886	0	0	0.156847	0.110897	0	0	0.159558	0.0962496	NA	NA	NA	NA
Egfem1	ENSRNOG00000023908	EGF-like and EMI domain containing 1 [Source:RGD Symbol;Acc:1307225]	70.3784	0.117168	0.478424	0.244905	0.80653	0.915095	-0.135819	0.478486	-0.283852	0.776524	0.88319	-0.0720114	0.478359	-0.150538	0.88034	0.958539	0.0533608	0.478421	0.111535	0.911192	0.979874	-1.18866	0.479374	-2.47961	0.0131526	0.0406075	-0.651523	0.479275	-1.35939	0.174022	0.351368	-1.29397	0.4793	-2.69972	0.00693982	0.0232171	-1.29368	0.479397	-2.69855	0.00696414	0.0274273	-0.520051	0.478542	-1.08674	0.277151	1	-0.397385	0.478457	-0.830556	0.406225	0.92959	0.0711391	0.47863	0.148631	0.881845	0.999652	-0.0515271	0.478545	-0.107674	0.914254	1	13.0312	0	149.708	130.032	26.9788	1.25337	100.875	47.8431	6.53089	1.14348	217.185	84.1333	1.136	13.7462	169.99	162.468	0.067435	0	1.75783	1.5169	0.176033	0	1.08855	0.495352	0.0870109	0	2.41543	0.922156	0	0.0512336	1.96074	1.87512	NA	NA	NA	NA
Egfl6	ENSRNOG00000004275	EGF-like-domain, multiple 6 [Source:RGD Symbol;Acc:1563321]	225.326	0.632663	0.487621	1.29745	0.194477	0.434399	0.0208109	0.487298	0.0427068	0.965935	0.987317	0.248993	0.487727	0.510518	0.609689	0.799497	0.40448	0.487404	0.829866	0.406615	0.664682	0.970339	0.487468	1.99057	0.046528	0.115577	0.131789	0.487198	0.270504	0.786773	0.888766	0.767962	0.487822	1.57427	0.115426	0.237018	-0.442723	0.487452	-0.90824	0.363752	0.565543	0.0578239	0.487936	0.118507	0.905666	1	0.812155	0.488259	1.66337	0.0962387	0.528688	0.954648	0.488428	1.95453	0.0506383	0.450789	0.200317	0.48875	0.409855	0.681912	1	276.024	390.88	126.615	104.198	254.539	398.571	326.408	243.202	392.942	43.4522	97.1376	83.188	203.344	128.714	223.944	312.053	2.81857	4.0235	1.47703	1.23046	2.96521	4.48976	3.82345	2.73403	4.24317	0.464147	1.17124	1.03485	2.3185	1.29059	2.5118	3.7339	NA	NA	NA	NA
Egfl7	ENSRNOG00000019388	EGF-like-domain, multiple 7 [Source:RGD Symbol;Acc:708507]	1150	-0.316536	0.283839	-1.1152	0.264767	0.519912	0.251786	0.283826	0.887114	0.375018	0.57793	-0.00426698	0.283502	-0.015051	0.987992	1	-0.0604829	0.283489	-0.213352	0.831053	0.944013	0.852967	0.283874	3.00474	0.00265806	0.0102126	0.11946	0.283754	0.420998	0.673756	0.818243	0.808868	0.283883	2.8493	0.00438159	0.01561	0.728687	0.283576	2.56963	0.0101806	0.0378253	0.292128	0.285901	1.02178	0.306885	1	0.480783	0.286206	1.67985	0.0929866	0.517289	0.0842818	0.286359	0.294322	0.768512	0.999652	-0.104373	0.286664	-0.364097	0.715786	1	1209.53	1676.72	733.409	778.473	1121.38	1264.65	1158.01	1021.45	1043.85	1978.22	822.004	814.864	1271.18	1760.76	880.255	865.303	16.6401	23.2987	12.0489	12.1002	16.8545	18.723	18.4061	16.3681	14.7946	27.4899	12.9081	13.0132	18.0593	24.8039	14.3675	14.3145	NA	NA	NA	NA
Egfl8	ENSRNOG00000000436	EGF-like-domain, multiple 8 [Source:RGD Symbol;Acc:1549706]	211.723	0.0139255	0.472964	0.0294429	0.976511	0.990703	0.266525	0.472698	0.563838	0.572864	0.749381	0.553075	0.472521	1.17047	0.24181	0.471276	-0.272624	0.472255	-0.577281	0.56375	0.792592	0.128122	0.47224	0.271306	0.786155	0.879795	-0.363665	0.47239	-0.769841	0.441394	0.647983	0.951626	0.472556	2.01379	0.044032	0.110571	-0.0656367	0.472455	-0.138927	0.889508	0.944099	0.309619	0.473701	0.653616	0.513359	1	0.223602	0.473751	0.471983	0.636939	0.991029	0.460072	0.474278	0.970048	0.332023	0.999652	0.546089	0.474327	1.15129	0.249612	1	133.866	342.821	159.264	260.065	231.079	132.857	242.755	282.274	348.314	275.578	81.5589	154.087	82.9279	276.174	168.512	215.431	3.55247	7.72366	4.37096	6.73412	6.23091	3.48751	6.29577	7.43099	8.23652	6.51875	2.28207	3.80857	2.94666	7.06391	4.47297	6.00272	NA	NA	NA	NA
Egflam	ENSRNOG00000012058	EGF-like, fibronectin type III and laminin G domains [Source:RGD Symbol;Acc:1306592]	132.706	0.724066	0.505525	1.43231	0.152056	0.376443	0.328863	0.505326	0.650793	0.51518	0.703608	-0.019493	0.505644	-0.0385508	0.969249	0.997837	1.07242	0.505447	2.12173	0.0338603	0.133025	1.1258	0.505369	2.22768	0.0259019	0.0716059	0.304069	0.505346	0.601704	0.547371	0.733559	0.239106	0.505621	0.472896	0.636288	0.775961	-0.216178	0.505491	-0.42766	0.668899	0.811023	0.201979	0.505496	0.399566	0.689476	1	0.487984	0.505562	0.96523	0.334429	0.889798	0.469455	0.505632	0.928452	0.353173	0.999652	0.183449	0.505698	0.362764	0.716781	1	328.149	266.994	93.1692	59.4188	204.1	209.312	127.939	161.072	125.175	38.8782	56.8163	59.555	140.864	27.4924	33.259	191.097	2.02708	1.69407	0.736168	0.507937	1.35233	1.4645	1.02188	1.30573	0.901521	0.165725	0.502891	0.435736	0.955663	0.186157	0.277057	1.57995	NA	NA	NA	NA
Egfr	ENSRNOG00000004332	epidermal growth factor receptor [Source:RGD Symbol;Acc:2543]	103.404	0.238285	0.496953	0.479491	0.631589	0.820788	-0.812255	0.4973	-1.63333	0.1024	0.235446	-0.00518627	0.497021	-0.0104347	0.991674	1	-0.568784	0.497367	-1.14359	0.252794	0.50519	-0.525373	0.497173	-1.05672	0.290639	0.463928	0.708046	0.4969	1.42493	0.154178	0.321158	-0.0873179	0.496789	-0.175765	0.860479	0.931475	-0.00227482	0.496727	-0.00457962	0.996346	0.998091	-0.464616	0.498183	-0.932622	0.351015	1	-0.414464	0.49827	-0.831806	0.405518	0.92959	-0.0787796	0.498028	-0.158183	0.874312	0.999652	-0.128932	0.498115	-0.258839	0.79576	1	95.9568	16.0197	82.8171	128.31	132.548	157.924	73.8108	54.2222	114.291	107.487	99.8867	144.634	144.272	78.7283	121.211	102.348	0.591428	0.105814	0.556359	0.957949	0.983434	1.05406	0.456615	0.423068	0.753588	0.482549	0.77936	1.11153	0.978307	0.361299	0.855129	0.750274	NA	NA	NA	NA
Egln2	ENSRNOG00000020947	egl-9 family hypoxia-inducible factor 2 [Source:RGD Symbol;Acc:631376]	8638.89	0.114957	0.117236	0.980565	0.326807	0.585885	-0.298292	0.117276	-2.5435	0.0109748	0.0414864	0.209583	0.117163	1.78881	0.0736456	0.21816	-0.392917	0.117204	-3.35243	0.000801044	0.00762174	0.0594834	0.117211	0.507491	0.611811	0.755376	0.345043	0.117122	2.94603	0.00321885	0.0140084	0.352996	0.117086	3.01483	0.0025712	0.00981098	0.0584523	0.117066	0.49931	0.617561	0.774944	-0.171609	0.117478	-1.46078	0.144076	1	0.0127296	0.117582	0.108261	0.913788	0.998816	0.0849487	0.117515	0.722876	0.469756	0.999652	-0.0993902	0.117619	-0.845018	0.398101	1	7771.32	8051.48	7235.35	7940.59	10472.5	9039.29	8253.68	7058.45	11347.4	9505.73	8279.6	7993.61	8842.61	9156.22	8798.11	8476.25	105.123	111.255	114.202	125.559	157.746	134.77	131.301	113.133	160.94	135.621	132.031	126.471	129.537	133.531	144.153	137.546	NA	yes	yes	NA
Egln3	ENSRNOG00000005053	egl-9 family hypoxia-inducible factor 3 [Source:RGD Symbol;Acc:71019]	1079.77	-0.0443463	0.310784	-0.142692	0.886534	0.952724	0.474299	0.310392	1.52807	0.126496	0.27422	-0.339362	0.31096	-1.09134	0.275125	0.510035	0.769315	0.310568	2.47712	0.0132447	0.0674745	0.250259	0.309821	0.807753	0.419233	0.594598	-0.402389	0.310166	-1.29733	0.194517	0.379429	-0.505403	0.310561	-1.62738	0.103655	0.218232	-0.315258	0.310051	-1.01679	0.309252	0.511179	0.0427082	0.311426	0.137138	0.890922	1	0.178024	0.311586	0.571347	0.567764	0.974275	0.148945	0.311642	0.477936	0.632696	0.999652	0.0136295	0.311802	0.0437122	0.965134	1	1446.46	1227.11	1091.75	1111.73	932.528	919.972	1395.84	1133.08	902.351	570.595	1306.78	873.474	639.567	1278.4	1165.54	1281.14	13.4348	11.5111	11.9452	12.1631	9.67165	9.63411	15.4835	12.6253	8.82792	5.58077	14.4927	9.50699	6.56945	12.6423	13.2108	14.5864	NA	NA	NA	NA
Egr1	ENSRNOG00000019422	early growth response 1 [Source:RGD Symbol;Acc:2544]	4935.72	-0.396454	0.207782	-1.90803	0.0563877	0.18913	0.902391	0.207279	4.35351	1.33972e-05	0.000115732	0.627334	0.20668	3.0353	0.00240299	0.0162996	-0.121397	0.206173	-0.588811	0.555988	0.786872	-2.00689	0.205438	-9.76885	1.53179e-22	3.93876e-21	-1.59923	0.20672	-7.7362	1.02431e-14	2.71291e-13	-2.24958	0.205324	-10.9562	6.20443e-28	2.36313e-26	-1.62615	0.206062	-7.89155	2.98449e-15	6.36761e-14	-0.423338	0.20505	-2.06456	0.0389645	1	-1.30995	0.204934	-6.39207	1.63656e-10	1.45002e-08	-1.25067	0.204762	-6.1079	1.00953e-09	9.11138e-08	-0.364052	0.204646	-1.77893	0.0752509	1	2830.13	1804.88	10347.4	9451.9	1377.09	1027.76	3723.34	3954.23	2041.99	3018.78	12876.2	12879	1724.45	1484.59	5283.01	5146.73	42.6498	27.5466	191.813	174.493	24.8566	17.8042	69.931	75.5057	31.4239	45.9597	243.956	240.416	27.9321	25.0326	101.332	98.5606	NA	NA	no	no
Egr2	ENSRNOG00000000640	early growth response 2 [Source:RGD Symbol;Acc:621608]	549.376	-0.292437	0.422769	-0.691719	0.489114	0.731723	1.38726	0.421589	3.29055	0.000999919	0.00547863	1.57127	0.4208	3.73402	0.000188451	0.00197701	-0.476452	0.419609	-1.13546	0.256181	0.509081	-0.59896	0.419392	-1.42816	0.153245	0.29298	-0.563881	0.421844	-1.3367	0.181319	0.361806	-0.399148	0.419083	-0.952432	0.340878	0.522244	-1.09209	0.420738	-2.59565	0.00944113	0.0354064	-0.817949	0.421171	-1.94208	0.0521269	1	-1.41804	0.42102	-3.3681	0.000756869	0.014703	-0.876075	0.420403	-2.08389	0.0371698	0.371799	-0.275987	0.420251	-0.656719	0.511362	1	534.278	505.153	966.73	782.778	64.5145	226.86	238.655	257.555	696.628	878.191	1358.09	859.294	278.32	106.221	577.967	458.775	4.82787	4.61756	10.1448	8.18763	0.643388	2.27721	2.57154	2.71517	6.52049	8.12374	14.1564	9.00981	2.72678	1.05331	6.1809	5.0007	NA	NA	no	no
Egr3	ENSRNOG00000017828	early growth response 3 [Source:RGD Symbol;Acc:2545]	166.59	0.0505028	0.507676	0.0994784	0.920758	0.965522	0.157556	0.507656	0.310361	0.756286	0.870412	0.140625	0.507661	0.277005	0.781776	0.903138	0.0674344	0.50764	0.132839	0.894321	0.972315	-1.17854	0.507562	-2.32197	0.0202346	0.0584221	-1.16743	0.507586	-2.29996	0.0214504	0.0695436	-1.17108	0.507574	-2.30721	0.0210431	0.0600297	-1.17158	0.507585	-2.30815	0.0209907	0.0684318	0.0461281	0.507296	0.0909293	0.927549	1	-0.167918	0.507295	-0.331006	0.74064	0.998816	-0.139474	0.507299	-0.274934	0.783367	0.999652	0.0745718	0.507298	0.146998	0.883134	1	120.834	11.7477	319.324	311.733	68.0335	32.5876	278.841	240.81	11.9733	106.343	328.068	251.455	32.944	58.7338	326.677	165.331	2.90777	0.262337	7.88086	7.80028	1.02496	0.607032	6.53929	6.33199	0.386708	1.7365	7.82853	5.89332	0.962852	1.43561	8.05802	3.86169	NA	NA	NA	NA
Egr4	ENSRNOG00000015719	early growth response 4 [Source:RGD Symbol;Acc:2546]	3404.54	-0.0798189	0.181962	-0.438658	0.660909	0.840537	0.614358	0.181427	3.38627	0.000708507	0.00407189	1.24178	0.180916	6.86386	6.70267e-12	3.71127e-10	-0.707239	0.180377	-3.92089	8.82238e-05	0.00124314	-0.791278	0.180193	-4.39127	1.1269e-05	7.16539e-05	-0.16933	0.181404	-0.93344	0.350593	0.563263	-0.339587	0.17977	-1.88901	0.0588898	0.139185	-0.702635	0.180883	-3.88447	0.000102555	0.000667328	-0.612766	0.181696	-3.37248	0.000744955	0.117573	-1.23559	0.181546	-6.80595	1.00388e-11	1.06216e-09	-0.878234	0.181117	-4.84898	1.24098e-06	6.35824e-05	-0.255406	0.180967	-1.41134	0.158144	1	2968.74	2636.84	4887	4992.04	1731.33	1876.29	2028.98	2045.29	4698.97	4603.64	5833.75	6028.29	2337.89	1480.84	3353.98	2968.8	35.0883	31.124	71.4824	72.3082	23.1572	25.0556	29.9319	30.241	58.2392	58.2363	85.0549	87.3003	30.4515	18.8054	50.5947	44.5331	NA	no	no	no
Ehbp1	ENSRNOG00000008917	EH domain binding protein 1 [Source:RGD Symbol;Acc:1310604]	1629.12	0.257941	0.254788	1.01238	0.311358	0.571268	-0.0229928	0.254588	-0.090314	0.928038	0.969567	-0.000765169	0.254874	-0.00300214	0.997605	1	0.235713	0.254674	0.925548	0.354681	0.614229	0.58954	0.254626	2.31532	0.0205956	0.0593113	0.810727	0.254782	3.18204	0.00146243	0.00715544	0.480708	0.254965	1.88539	0.0593774	0.140153	0.695431	0.254927	2.72797	0.00637261	0.025526	0.142456	0.256833	0.554665	0.579124	1	-0.197937	0.256734	-0.770979	0.440719	0.944778	-0.213674	0.256928	-0.83165	0.405607	0.999652	0.126719	0.256829	0.493398	0.621731	1	1649.04	2704.12	1289.24	1520.78	1903.76	2525.54	1257.24	1167.37	1707.83	1947.34	1484.56	1071.99	2019.81	1637.05	1025.12	1155.17	8.21004	13.2992	7.38499	8.7108	10.5407	13.8785	7.36746	6.76984	9.03615	10.0239	8.56215	6.08463	10.639	8.6138	6.08177	6.88314	NA	NA	NA	NA
Ehbp1l1	ENSRNOG00000056038	EH domain binding protein 1-like 1 [Source:RGD Symbol;Acc:1563823]	4147.57	-0.178454	0.143609	-1.24264	0.213999	0.459003	0.0899734	0.143612	0.626504	0.530984	0.716074	-0.0376294	0.143448	-0.262322	0.793074	0.910021	-0.0508513	0.143451	-0.354486	0.722975	0.891427	0.23239	0.143373	1.62088	0.105044	0.220135	0.114392	0.143465	0.797347	0.425249	0.635842	0.207697	0.143384	1.44854	0.147467	0.286301	0.355707	0.143295	2.48233	0.0130525	0.0463182	0.0628278	0.14481	0.433865	0.664386	1	0.0280091	0.144883	0.193323	0.846706	0.998816	-0.110323	0.144888	-0.761432	0.446399	0.999652	-0.075504	0.144961	-0.520856	0.602467	1	4421.12	4455.6	3666.25	3864.81	4706.04	3622.23	3873.42	3808.31	4447.53	4754.58	3894.67	4049.74	5165.39	4283.82	3713.18	3634.42	40.1099	41.5356	40.0319	42.3227	48.5505	36.6968	42.5188	42.1335	42.7756	45.9028	41.6223	44.9248	51.0844	42.5053	42.1495	41.3812	NA	NA	NA	NA
Ehd1	ENSRNOG00000043503	EH-domain containing 1 [Source:RGD Symbol;Acc:1309017]	3183.81	0.450005	0.233016	1.93122	0.0534561	0.181647	-0.429753	0.232973	-1.84465	0.065089	0.168265	0.156813	0.233075	0.672802	0.501073	0.720347	-0.136561	0.233032	-0.58602	0.557862	0.787928	0.370786	0.233061	1.59094	0.111624	0.230738	0.975144	0.233001	4.18515	2.84978e-05	0.00021243	0.657014	0.23314	2.81811	0.00483074	0.0169602	0.247468	0.233003	1.06208	0.288199	0.487859	-0.277568	0.233516	-1.18865	0.234578	1	-0.17454	0.233617	-0.747122	0.45499	0.952381	0.252639	0.233595	1.08152	0.279464	0.983545	0.149611	0.233696	0.640195	0.522046	1	4353.6	2534.31	2810.21	2435.31	5246.79	4191.26	2084.74	2529.3	4410.53	3201.74	2239.66	2459.72	3009.26	3776.46	2659.98	2998.14	34.5725	20.4194	26.5471	22.712	46.9996	37.2929	20.0047	24.1439	36.8787	26.9013	21.2607	23.281	26.1315	32.3588	25.9611	29.1648	NA	NA	NA	NA
Ehd2	ENSRNOG00000011346	EH-domain containing 2 [Source:RGD Symbol;Acc:1560856]	98.9877	-0.468197	0.454881	-1.02927	0.303352	0.563871	0.0891456	0.45477	0.196023	0.844592	0.923512	-0.642929	0.454855	-1.41348	0.157514	0.358594	0.263878	0.454744	0.580278	0.561727	0.791075	-0.579298	0.455161	-1.27273	0.203114	0.359359	-0.472022	0.455039	-1.03732	0.299586	0.506198	-0.830426	0.455009	-1.82508	0.0679895	0.156261	-0.0628044	0.455283	-0.137946	0.890283	0.944623	-0.0587901	0.454671	-0.129302	0.897118	1	-0.19583	0.454661	-0.430716	0.666675	0.993859	-0.124325	0.454667	-0.273442	0.784513	0.999652	0.0127147	0.454657	0.0279654	0.97769	1	0	81.1663	213.413	137.783	0	53.8948	67.2498	171.438	6.53089	2.28696	117.298	225.931	17.04	219.939	135.992	133.839	0	0.649938	3.06232	2.13701	0	0.690146	0.97879	2.54178	0.089374	0.062431	1.64437	3.32778	0.0645057	3.01936	2.09634	2.04514	NA	NA	NA	NA
Ehd3	ENSRNOG00000007744	EH-domain containing 3 [Source:RGD Symbol;Acc:621762]	2637.32	0.727256	0.24987	2.91054	0.00360804	0.023038	-1.41704	0.250403	-5.65902	1.5224e-08	2.14278e-07	0.538474	0.2499	2.15476	0.0311809	0.117691	-1.22825	0.250433	-4.90451	9.36598e-07	2.38302e-05	-1.4933	0.250182	-5.96884	2.3895e-09	2.52531e-08	0.0504641	0.24928	0.202439	0.839573	0.919338	-0.149798	0.249372	-0.600701	0.548039	0.708454	-0.724479	0.249619	-2.90234	0.00370384	0.0160964	-0.0476634	0.249714	-0.190872	0.848626	1	-0.126663	0.249743	-0.507172	0.612034	0.983964	0.0361884	0.249775	0.144884	0.884803	0.999652	0.115188	0.249805	0.461111	0.644719	1	1418.03	751.856	3607.32	2964.91	3435.69	2776.21	3242.75	2741.41	2739.71	2662.02	2772.09	3263.24	2059.57	1563.32	3493.67	2705.41	14.4121	7.56487	50.3852	41.1225	42.3944	32.4132	45.2909	38.7979	30.9598	29.2947	38.877	45.9023	23.731	17.3483	50.0658	38.487	no	no	no	NA
Ehd4	ENSRNOG00000007584	EH-domain containing 4 [Source:RGD Symbol;Acc:628883]	1531.76	0.412906	0.273962	1.50716	0.131769	0.34336	-0.181684	0.273713	-0.663775	0.506834	0.697056	0.943438	0.273609	3.44813	0.000564483	0.00498594	-0.712217	0.273359	-2.60542	0.00917615	0.0519996	0.0757715	0.273535	0.277009	0.781774	0.877261	0.33262	0.273506	1.21614	0.223933	0.417711	0.803295	0.273237	2.93992	0.00328292	0.0121541	0.177497	0.273868	0.648113	0.516912	0.699071	0.257445	0.275093	0.93585	0.34935	1	-0.0750673	0.27501	-0.272962	0.784882	0.998816	-0.317227	0.275177	-1.15281	0.248988	0.955185	0.0152861	0.275094	0.055567	0.955687	1	1349.32	1639.34	1486.73	1336.49	2186.45	1239.58	1350.74	1317.28	2191.11	2911.29	1152.82	1638.24	1063.29	1448.35	1172.93	1024.19	10.0311	12.5149	13.1062	11.7372	18.1143	10.3708	12.0384	11.7569	17.1254	22.7879	10.2599	14.3219	8.32131	11.5251	10.7064	9.34852	NA	NA	NA	yes
Ehhadh	ENSRNOG00000001770	enoyl-CoA, hydratase/3-hydroxyacyl CoA dehydrogenase [Source:RGD Symbol;Acc:621441]	84.2621	-0.456917	0.500301	-0.913283	0.361094	0.617874	-0.586816	0.500919	-1.17148	0.241407	0.431798	-0.46471	0.500231	-0.928991	0.352894	0.593301	-0.579022	0.500851	-1.15608	0.24765	0.499193	-0.756832	0.500551	-1.512	0.130535	0.259444	-0.279772	0.500139	-0.559388	0.575897	0.753961	0.0817892	0.500327	0.163472	0.870147	0.936858	0.476696	0.499928	0.953529	0.340322	0.54236	0.29476	0.501173	0.588141	0.556438	1	0.108089	0.501174	0.215671	0.829244	0.998816	0.0685895	0.501393	0.136798	0.89119	0.999652	0.255261	0.501393	0.509104	0.610679	1	37.9089	35.2432	89.1876	101.615	113.78	42.6145	142.701	73.3594	53.3356	101.77	99.8867	40.6487	129.504	133.713	105.69	47.2374	0	0	0.567685	0.693864	0.613221	0.161634	0.735174	0.303484	0.0757962	0.416958	0.676293	0.037328	0.900292	0.892376	0.724915	0.072866	NA	NA	NA	NA
Ehmt1	ENSRNOG00000007242	euchromatic histone-lysine N-methyltransferase 1 [Source:RGD Symbol;Acc:1307588]	1146.15	0.0372802	0.282407	0.132009	0.894977	0.956282	-0.722503	0.282959	-2.55339	0.0106681	0.0406324	-0.0360125	0.282373	-0.127535	0.898517	0.967263	-0.64921	0.282925	-2.29464	0.0217538	0.0974076	-0.0994002	0.283013	-0.351221	0.725423	0.839492	0.522859	0.282353	1.85179	0.0640559	0.166682	0.494773	0.282509	1.75136	0.0798848	0.17724	0.579363	0.282322	2.05214	0.0401563	0.113925	0.0936015	0.284718	0.328752	0.742343	1	0.100051	0.284856	0.351234	0.725413	0.996995	-0.0484794	0.284904	-0.17016	0.864884	0.999652	-0.0549289	0.285042	-0.192704	0.847191	1	681.175	1065.84	999.379	885.254	1543.66	1476.47	1042.37	991.149	1221.28	1636.32	1183.06	781.778	1338.21	1598.31	1119.72	774.407	1.20839	3.02426	3.00709	2.28029	2.22774	3.54546	2.71599	2.91245	1.46118	2.63343	3.53136	2.033	2.75945	2.43434	3.37445	1.92907	NA	NA	no	NA
Ehmt2	ENSRNOG00000030630	euchromatic histone lysine N-methyltransferase 2 [Source:RGD Symbol;Acc:1302972]	6933.99	0.183438	0.168688	1.08744	0.276841	0.534774	-0.165941	0.168665	-0.983849	0.32519	0.526715	0.026845	0.168695	0.159133	0.873564	0.954518	-0.00934757	0.168673	-0.0554184	0.955805	0.997074	1.41469	0.168982	8.37185	5.67193e-17	1.07252e-15	1.53031	0.168933	9.05864	1.32085e-19	5.11471e-18	1.43353	0.169057	8.47953	2.26105e-17	4.71296e-16	1.3626	0.168916	8.06676	7.2191e-16	1.63615e-14	0.0157331	0.169153	0.0930112	0.925895	1	0.0503215	0.169241	0.297336	0.76621	0.998816	0.0440801	0.169269	0.260414	0.794544	0.999652	0.00949175	0.169358	0.0560456	0.955305	1	8360.09	11458.3	3617.67	3605.6	10781	11528.5	3715.14	3772.43	9622.17	10330.2	4225.48	2948.45	9080.04	10494.6	4010.3	3393.93	51.7279	71.5731	26.5438	25.954	74.764	79.3667	27.6281	28.1383	62.4327	67.1733	31.5922	21.5416	61.0965	70.0757	30.1776	25.6642	NA	NA	NA	NA
Ei24	ENSRNOG00000030391	etoposide induced 2.4 [Source:RGD Symbol;Acc:1309868]	6382.6	-0.0694065	0.195278	-0.355423	0.722272	0.874488	-0.00614074	0.195276	-0.0314466	0.974913	0.993005	-0.247606	0.195302	-1.26781	0.204865	0.425049	0.172059	0.195299	0.881002	0.378317	0.635959	-0.874977	0.194914	-4.48903	7.15475e-06	4.69008e-05	-0.633902	0.194986	-3.25102	0.00114991	0.00581298	-0.949416	0.195021	-4.86828	1.12571e-06	8.51843e-06	-0.621815	0.194916	-3.19018	0.00142186	0.00696831	-0.0573231	0.194354	-0.294942	0.768038	1	-0.234949	0.194355	-1.20886	0.226715	0.779787	-0.0799996	0.194365	-0.411594	0.680637	0.999652	0.0976263	0.194367	0.502279	0.615471	1	5751.48	3694.13	8663.15	9079.88	4634.49	4851.79	7716.5	7264.17	3193.6	5149.08	8174.22	8364.18	5252.86	4719.95	7722.74	7889.36	70.7723	45.5769	124.06	130.116	64.1514	65.9256	111.408	106.01	41.2821	65.623	118.825	119.822	70.8122	62.8702	115.03	116.183	NA	NA	NA	NA
Eid1	ENSRNOG00000008452	EP300 interacting inhibitor of differentiation 1 [Source:RGD Symbol;Acc:1562702]	19046	-0.302147	0.0777141	-3.88793	0.000101101	0.00111895	0.370971	0.0776765	4.77584	1.78962e-06	1.82876e-05	-0.386634	0.0777025	-4.97582	6.49704e-07	1.36102e-05	0.455457	0.0776649	5.86439	4.50798e-09	2.19615e-07	0.165923	0.0774838	2.14139	0.0322424	0.0858889	-0.227719	0.0776063	-2.93429	0.00334314	0.0144742	-0.301355	0.0776377	-3.88156	0.000103787	0.000556767	0.145783	0.0774956	1.88118	0.0599472	0.15624	0.0713545	0.0773968	0.921931	0.356564	1	0.0226718	0.0774227	0.292832	0.769651	0.998816	-0.0605042	0.0774399	-0.781306	0.434622	0.999652	-0.0118215	0.0774657	-0.152603	0.878711	1	23021.3	20464.6	18888.7	19845	16204.9	17369.2	19417.1	19933	15729.6	15922.9	18954.7	20099.4	21610.1	19834.5	18782.5	18658.1	355.235	320.761	353.937	368.805	283.669	299.327	365.707	376.533	257.007	258.31	357.703	376.677	368.333	333.136	362.726	358.36	no	no	no	no
Eid3	NA	NA	20.1742	0.19505	0.31895	0.611537	0.540844	NA	0.437861	0.319433	1.37074	0.170455	0.339964	0.10705	0.318975	0.335607	0.737168	0.879683	0.525861	0.319458	1.6461	0.0997424	0.279851	0.29183	0.319854	0.912384	0.361567	0.537951	0.191318	0.31935	0.599086	0.549115	NA	0.0400069	0.319289	0.1253	0.900286	0.953865	-0.0911255	0.319341	-0.285355	0.775372	NA	-0.079503	0.309556	-0.25683	0.79731	1	-0.310755	0.309574	-1.00381	0.315468	NA	0.0220067	0.309476	0.0711096	0.94331	NA	0.253259	0.309495	0.818298	0.413187	1	127.942	36.3112	52.557	19.8063	37.5357	0	0.820119	0	0	19.4391	11.9131	0	0	0	0	16.4615	2.26314	0.633422	1.24334	0.387124	0.662687	0	0	0	0	0.149802	0.418024	0	0	0	0	0.480197	NA	NA	NA	NA
Eif1	ENSRNOG00000033765	eukaryotic translation initiation factor 1 [Source:RGD Symbol;Acc:1306308]	44249.2	-0.597152	0.0678367	-8.80278	1.33467e-18	1.59257e-16	0.6611	0.0678171	9.74827	1.8763e-22	8.60703e-21	-0.37822	0.0677713	-5.58083	2.39377e-08	6.83803e-07	0.442168	0.0677516	6.5263	6.74126e-11	4.86959e-09	-0.0962405	0.0676307	-1.42303	0.154728	0.294879	-0.828598	0.0677509	-12.2301	2.14783e-34	2.13564e-32	-0.556848	0.0677081	-8.22424	1.96432e-16	3.83378e-15	-0.131169	0.0676372	-1.93931	0.0524639	0.140877	0.100287	0.0666803	1.504	0.13258	1	0.0712655	0.0666937	1.06855	0.285273	0.84154	-0.0474641	0.0667034	-0.711569	0.476732	0.999652	-0.018442	0.0667168	-0.276423	0.782223	1	45222.9	47364.8	48762.5	50243.3	28542.4	29890.3	53079	50962.4	32520.6	35534.7	49114	51171	46892.9	41661	47784.3	49240.7	681.912	740.671	1001.42	1032.01	516.739	537.293	1072.54	1038.24	527.392	572.282	1020.33	1031.96	836.983	711.706	1005.96	1025.4	no	no	no	no
Eif1a	ENSRNOG00000031421	eukaryotic translation initiation factor 1A [Source:RGD Symbol;Acc:1306331]	2158.54	-0.732443	0.210847	-3.47382	0.000513109	0.00461717	1.14969	0.210486	5.46207	4.7061e-08	6.18734e-07	-0.380933	0.210268	-1.81166	0.0700393	0.210654	0.798183	0.209907	3.80256	0.000143208	0.00187694	0.13109	0.209104	0.62691	0.530718	0.694681	-1.06092	0.210281	-5.04526	4.52903e-07	4.66132e-06	-0.516027	0.209911	-2.45831	0.0139592	0.0424929	-0.452751	0.209313	-2.16303	0.030539	0.0924017	-0.124149	0.210798	-0.588947	0.555897	1	0.0422739	0.21095	0.200398	0.84117	0.998816	0.317338	0.211007	1.50392	0.132602	0.759324	0.150915	0.211159	0.714699	0.474795	1	2419.06	2959.36	2295.79	2595.48	1185.89	1148.08	2472.66	2570.77	1706.74	1307	2331.3	2052.29	2377.65	1595.81	2778.23	2740.48	32.8561	42.059	38.8011	43.571	18.7723	17.5068	41.6805	43.868	25.2809	19.4046	40.1427	34.2172	36.1992	24.4234	48.6327	47.1636	no	no	no	NA
Eif1ad	ENSRNOG00000020463	eukaryotic translation initiation factor 1A domain containing [Source:RGD Symbol;Acc:1304686]	3094.89	-0.466644	0.224988	-2.07408	0.0380716	0.141686	0.823733	0.224809	3.66414	0.000248168	0.00161618	-0.0431976	0.224688	-0.192256	0.847542	0.942166	0.400287	0.224509	1.78294	0.0745954	0.232652	0.558364	0.224396	2.48829	0.0128358	0.0397794	-0.262278	0.224839	-1.16651	0.243407	0.442582	-0.0224329	0.224546	-0.0999034	0.920421	0.965136	0.234224	0.22452	1.04322	0.296847	0.496827	0.0298437	0.225128	0.132563	0.894539	1	-0.00309061	0.225183	-0.0137249	0.989049	0.999422	-0.213361	0.225135	-0.9477	0.343282	0.999652	-0.180427	0.225191	-0.801217	0.423006	1	4154.57	4380.84	2503.62	3173.31	1913.15	2762.42	2761.34	2902.48	2495.89	3876.39	3120.32	3356.83	3811.28	2764.24	2846.23	2695.39	41.9852	44.7992	29.8139	37.9086	21.9419	30.9917	32.9609	35.1638	26.1257	41.0134	37.3201	39.8491	41.7308	29.9755	35.0652	33.1684	NA	NA	yes	NA
Eif1ax	ENSRNOG00000005736	eukaryotic translation initiation factor 1A, X-linked [Source:RGD Symbol;Acc:1560198]	4218.5	-0.663586	0.203716	-3.2574	0.00112436	0.0089132	1.30944	0.203411	6.4374	1.21541e-10	2.20123e-09	0.0892133	0.203153	0.439143	0.660558	0.834528	0.556637	0.202847	2.74412	0.00606725	0.0379211	-0.0416771	0.2025	-0.205813	0.836937	0.90844	-1.02629	0.203352	-5.04686	4.49139e-07	4.62664e-06	-0.478235	0.202787	-2.3583	0.0183586	0.053563	-0.540271	0.202798	-2.66409	0.00771974	0.0299014	-0.177523	0.202869	-0.875062	0.38154	1	-0.324744	0.202878	-1.60068	0.109448	0.567953	-0.0271706	0.202869	-0.133932	0.893456	0.999652	0.12005	0.202878	0.591735	0.554028	1	5522.85	5023.76	5564.67	5303.78	1477.97	2610.76	4482.77	4111.31	3260	3791.77	4893.53	5071.63	3703.36	2906.7	4848.42	4922.71	41.7981	38.1976	52.8595	49.8268	12.3975	22.3471	42.6295	38.5021	24.7399	30.6159	46.62	48.1528	30.3278	23.9224	47.5439	47.8144	no	no	no	NA
Eif1b	ENSRNOG00000018848	eukaryotic translation initiation factor 1B [Source:RGD Symbol;Acc:1309241]	14230.5	-0.558265	0.0896423	-6.2277	4.73346e-10	1.76618e-08	0.933936	0.0895272	10.4319	1.77376e-25	9.9975e-24	-0.0955131	0.0894317	-1.068	0.28552	0.522234	0.471184	0.0893163	5.27545	1.32431e-07	4.24958e-06	0.668891	0.0892534	7.49429	6.66571e-14	1.03576e-12	-0.269827	0.0895697	-3.01248	0.00259119	0.011644	0.103425	0.0893876	1.15704	0.247255	0.417147	0.417903	0.0893534	4.67697	2.91141e-06	2.54526e-05	0.129459	0.0894838	1.44674	0.147971	1	0.00478243	0.0894993	0.0534354	0.957385	0.998816	-0.218955	0.0895124	-2.44608	0.0144417	0.191463	-0.094278	0.0895279	-1.05306	0.292315	1	22277.4	19055.9	12998.3	12904.2	10289.5	11235.2	13210.5	12778.9	15225.7	14513	13153	14513.5	15710.9	16080.6	11724.9	12016.9	742.112	646.831	529.544	518.509	383.516	417.894	535.744	521.435	535.321	502.692	537.366	587.427	577.034	582.064	488.617	499.615	yes	yes	yes	NA
Eif2a	ENSRNOG00000013393	eukaryotic translation initiation factor 2A [Source:RGD Symbol;Acc:1589591]	1149.84	-0.657896	0.252686	-2.60361	0.00922484	0.0482073	1.19232	0.252153	4.72857	2.26109e-06	2.27357e-05	-0.508892	0.252269	-2.01726	0.0436683	0.150663	1.04332	0.251734	4.14452	3.40528e-05	0.000554416	0.495351	0.250726	1.97567	0.0481926	0.118919	-0.593321	0.252241	-2.3522	0.0186626	0.0618611	-0.149405	0.252271	-0.59224	0.55369	0.712753	0.0283249	0.251179	0.112768	0.910215	0.954581	-0.0361752	0.254045	-0.142397	0.886766	1	-0.103435	0.254127	-0.407022	0.683992	0.995509	0.330464	0.254485	1.29856	0.194095	0.890586	0.397724	0.254567	1.56235	0.118204	1	1530.57	2107.12	1305.96	1215.07	740.157	762.047	1059.59	1275.02	652	1026.84	887.984	987.858	1314.35	1134.69	1172.19	1226.02	18.5001	26.5636	18.9106	17.4873	10.3942	10.4781	15.1729	19.1142	8.23307	13.2548	13.0075	14.4071	17.9254	14.7667	17.3489	18.3805	no	no	no	NA
Eif2ak1	ENSRNOG00000001050	eukaryotic translation initiation factor 2 alpha kinase 1 [Source:RGD Symbol;Acc:70883]	4348.13	0.0568373	0.194442	0.292309	0.77005	0.897609	0.199942	0.194293	1.02908	0.303444	0.502899	0.318899	0.19428	1.64144	0.100707	0.266818	-0.0621191	0.194131	-0.319985	0.748979	0.903534	0.0744678	0.194033	0.383789	0.701135	0.822773	-0.0299806	0.194185	-0.154392	0.877301	0.940502	-0.00402271	0.194013	-0.0207342	0.983458	0.995817	-0.163646	0.194134	-0.842953	0.399255	0.600382	-0.0768102	0.194304	-0.39531	0.692614	1	-0.095472	0.194352	-0.491232	0.623262	0.985476	-0.159239	0.194294	-0.819579	0.412456	0.999652	-0.140577	0.194342	-0.72335	0.469465	1	5625.91	3578.79	4207.75	4514.97	4383.47	3584.63	3814.38	4328.2	5371.66	4252.59	4707.51	4944.96	3547.72	4101.37	4583.83	4022.34	67.2339	42.4112	59.4344	63.7966	58.0717	47.0332	53.9479	61.9337	67.1159	52.7211	66.7362	69.9728	44.536	52.1233	66.777	58.813	NA	NA	NA	NA
Eif2ak2	ENSRNOG00000048315	eukaryotic translation initiation factor 2-alpha kinase 2 [Source:RGD Symbol;Acc:3402]	451.744	-0.204562	0.445944	-0.458718	0.646437	0.829994	0.444585	0.445743	0.997404	0.318569	0.519944	0.474672	0.445443	1.06562	0.286596	0.52319	-0.23465	0.445241	-0.527017	0.598182	0.815081	-0.301556	0.445043	-0.677589	0.498032	0.666012	-0.45156	0.445512	-1.01357	0.310786	0.51908	-0.107162	0.44496	-0.240834	0.809683	0.899497	-0.319536	0.445256	-0.717646	0.472976	0.665034	-0.072301	0.445901	-0.162146	0.871191	1	-0.293654	0.44589	-0.658579	0.510166	0.965128	-0.261487	0.445852	-0.58649	0.557547	0.999652	-0.0401344	0.445841	-0.0900197	0.928272	1	253.515	599.135	437.975	690.636	328.437	229.366	451.886	406.666	863.166	197.822	723.95	447.136	365.792	313.663	445.671	473.09	1.58019	3.88356	3.31584	5.24974	2.50825	1.5087	3.54228	3.10351	5.71776	1.1694	5.53757	3.45916	2.55651	2.1412	3.46877	3.85271	NA	NA	NA	NA
Eif2ak3	ENSRNOG00000006069	eukaryotic translation initiation factor 2 alpha kinase 3 [Source:RGD Symbol;Acc:70884]	669.216	-0.254991	0.407859	-0.625194	0.531844	0.758203	0.229263	0.407831	0.562151	0.574013	0.749976	-0.435626	0.407895	-1.06799	0.285527	0.522234	0.409898	0.407868	1.00498	0.314908	0.57455	0.765782	0.407824	1.87773	0.0604184	0.142431	0.327794	0.40787	0.803675	0.421585	0.632124	-0.232602	0.407824	-0.57035	0.56844	0.724985	0.37354	0.407562	0.916525	0.359392	0.560797	-0.208754	0.408673	-0.510809	0.609485	1	0.208205	0.408958	0.509112	0.610674	0.983964	-0.170138	0.408592	-0.4164	0.677117	0.999652	-0.587097	0.408877	-1.43588	0.151038	1	959.568	747.584	539.107	336.707	683.854	716.926	321.487	731.202	887.112	309.882	632.311	832.825	930.383	814.775	445.671	818.066	5.39	4.16084	3.57006	2.23724	4.25341	4.45414	2.1722	4.87782	5.24002	1.86168	4.13892	5.41655	5.7332	4.90846	2.99075	5.51604	NA	NA	NA	NA
Eif2ak4	ENSRNOG00000006027	eukaryotic translation initiation factor 2 alpha kinase 4 [Source:RGD Symbol;Acc:1311439]	547.217	0.336159	0.382542	0.878751	0.379536	0.636636	0.140236	0.38217	0.366947	0.713659	0.844392	0.0639923	0.382646	0.167237	0.867184	0.951182	0.412403	0.382273	1.07882	0.280669	0.535797	1.94638	0.383457	5.07587	3.85718e-07	3.1108e-06	1.07314	0.382693	2.80417	0.00504456	0.0204874	1.11367	0.383354	2.90507	0.00367166	0.0133765	1.03551	0.383056	2.70328	0.00686593	0.0270938	0.297309	0.385612	0.771006	0.440703	1	0.729864	0.386362	1.88907	0.0588831	0.401318	0.0141124	0.386154	0.036546	0.970847	0.999652	-0.418442	0.386903	-1.08152	0.279467	1	1162.14	826.614	254.822	132.616	925.49	847.276	355.932	369.986	771.733	644.921	155.787	400.815	733.855	609.832	328.895	234.756	5.55646	3.92454	1.46201	0.686589	4.88477	4.34673	1.99954	2.04861	3.84396	3.18531	0.836939	2.18563	3.75106	3.16178	1.80399	1.3186	NA	NA	NA	NA
Eif2b1	ENSRNOG00000001039	eukaryotic translation initiation factor 2B, subunit 1 alpha [Source:RGD Symbol;Acc:620819]	1395.94	0.504666	0.264184	1.91028	0.0560967	0.188672	0.0473337	0.263538	0.179608	0.85746	0.931063	-0.0037782	0.264584	-0.0142798	0.988607	1	0.555777	0.263939	2.1057	0.0352303	0.136459	-0.268546	0.262949	-1.02129	0.307118	0.481048	-0.311044	0.263066	-1.18238	0.237056	0.434671	-0.729775	0.263626	-2.76822	0.00563637	0.0194518	-0.699244	0.263563	-2.65304	0.00797705	0.0307511	0.116288	0.264692	0.439333	0.66042	1	-0.00483189	0.264724	-0.0182525	0.985437	0.999422	-0.0267115	0.264848	-0.100856	0.919665	0.999652	0.0944083	0.26488	0.356419	0.721527	1	1391.97	1406.53	1414.26	2005.6	1331.34	1369.93	1493.44	1913.72	684.655	1161.77	1767.72	1418.92	829.279	1022.22	1569.09	1554.54	25.5458	26.2864	31.1295	43.6193	27.5785	27.5576	32.8123	41.9015	13.2144	22.0739	38.438	30.928	16.5499	20.1234	35.514	34.7987	NA	NA	NA	NA
Eif2b2	ENSRNOG00000006467	eukaryotic translation initiation factor 2B, subunit 2 beta [Source:RGD Symbol;Acc:620820]	2093.13	0.406367	0.207562	1.95781	0.0502525	0.173805	-0.865198	0.208063	-4.15834	3.20566e-05	0.00025469	0.0473711	0.207795	0.22797	0.819669	0.927729	-0.506202	0.208295	-2.43021	0.01509	0.0745249	-1.26679	0.207438	-6.10685	1.01618e-09	1.11816e-08	-0.535811	0.206466	-2.59515	0.00945496	0.034765	-0.799542	0.206838	-3.86555	0.000110841	0.000591099	-0.776105	0.206866	-3.75173	0.000175621	0.0010874	0.165896	0.208026	0.797476	0.425175	1	0.134074	0.208095	0.644294	0.519385	0.965915	-0.0707321	0.208162	-0.339793	0.734012	0.999652	-0.0389104	0.208231	-0.186862	0.851769	1	1221.38	871.469	2569.72	2672.99	2099.65	1819.89	2800.71	2976.64	1320.33	1701.49	2646.54	2746.15	1253.01	1667.04	2555.77	2567.28	22.4286	16.1786	56.5874	58.8955	42.5384	36.9784	61.6173	66.3461	24.697	32.4245	58.43	60.5977	25.0658	33.1511	58.5541	57.6428	NA	NA	no	NA
Eif2b3	ENSRNOG00000018375	eukaryotic translation initiation factor 2B, subunit 3 [Source:RGD Symbol;Acc:620821]	1324.03	0.27195	0.256807	1.05897	0.289614	0.550122	0.145761	0.256355	0.56859	0.569634	0.746895	0.148663	0.256809	0.578883	0.562668	0.766548	0.269048	0.256357	1.04951	0.293946	0.550849	0.0504723	0.255885	0.197246	0.843635	0.912212	0.064979	0.25617	0.253656	0.799762	0.896181	0.201551	0.256516	0.785726	0.432028	0.612125	0.0714292	0.256496	0.278481	0.780643	0.883381	0.277922	0.258444	1.07537	0.282211	1	-0.159999	0.258289	-0.619458	0.535615	0.969283	-0.0185091	0.258782	-0.0715238	0.942981	0.999652	0.419412	0.258627	1.62169	0.10487	1	1223.75	1953.33	1424.61	1636.17	1406.42	1445.13	1301.53	1415.36	1587.01	1014.26	1086.84	1152.34	1088.29	1240.91	1059.11	1149.44	17.4057	25.7778	27.3221	30.2954	20.8323	22.5212	24.3249	26.4394	22.9696	13.5122	20.414	21.1838	17.6935	19.6491	20.6516	22.1274	NA	NA	NA	NA
Eif2b4	ENSRNOG00000005301	eukaryotic translation initiation factor 2B, subunit 4 delta [Source:RGD Symbol;Acc:620208]	2314.26	-0.377852	0.180831	-2.08953	0.0366597	0.137594	0.461714	0.180704	2.55508	0.0106163	0.0404596	-0.226495	0.180567	-1.25435	0.209715	0.431126	0.310356	0.18044	1.71999	0.0854336	0.253139	0.152285	0.180014	0.845962	0.397574	0.573745	-0.0766994	0.18064	-0.424599	0.671129	0.816764	-0.0722974	0.180414	-0.40073	0.688619	0.816841	0.303828	0.180169	1.68635	0.0917289	0.216176	0.0026714	0.182518	0.0146364	0.988322	1	-0.232487	0.18249	-1.27397	0.202674	0.744462	-0.149476	0.182556	-0.8188	0.412901	0.999652	0.0856818	0.182528	0.469418	0.638771	1	2441.57	3070.43	2712.26	2230.36	1948.34	2011.65	2042.1	2141.77	2429.49	1983.93	2172.77	2475.79	2478.75	2713	2188.44	1987.55	37.139	48.5804	53.1187	42.9063	34.6155	35.7768	40.0234	42.1304	38.1598	31.7645	42.8382	48.3787	43.3257	45.7191	44.3192	39.8101	NA	NA	no	NA
Eif2b5	ENSRNOG00000038160	eukaryotic translation initiation factor 2B, subunit 5 epsilon [Source:RGD Symbol;Acc:708380]	2165.6	0.823571	0.16202	5.08315	3.71232e-07	7.47358e-06	-0.448723	0.161476	-2.77888	0.0054547	0.023092	0.732032	0.161997	4.5188	6.21912e-06	0.000103195	-0.357184	0.161453	-2.21231	0.0269455	0.11293	0.259885	0.16161	1.6081	0.107814	0.224714	0.794884	0.161349	4.92649	8.372e-07	8.23375e-06	0.492277	0.161318	3.05158	0.00227637	0.00883077	-0.0380665	0.162058	-0.234894	0.814291	0.902851	-0.00936781	0.164792	-0.0568464	0.954668	1	-0.0861691	0.164885	-0.522602	0.601251	0.983964	-0.201444	0.164784	-1.22247	0.221529	0.924341	-0.124643	0.164878	-0.755974	0.449665	1	2349.16	2128.48	1913.55	1807.54	2837.46	3323.93	1750.14	1749.46	3126.12	2646.01	2096.71	1970.04	1834.64	1593.31	1753.12	1769.97	19.6533	18.1714	18.6508	17.5732	26.7541	30.3686	17.0458	17.2383	27.6574	22.9308	20.5995	19.0647	16.6634	14.193	17.6519	17.8605	yes	NA	yes	yes
Eif2d	ENSRNOG00000004910	eukaryotic translation initiation factor 2D [Source:RGD Symbol;Acc:1561765]	1036.2	-0.188163	0.306658	-0.613593	0.539484	0.763937	0.850124	0.305968	2.77847	0.00546158	0.0231133	0.00120878	0.306276	0.00394672	0.996851	1	0.660752	0.305585	2.16225	0.030599	0.124144	0.0799064	0.304776	0.262181	0.793182	0.883702	-0.892973	0.305658	-2.92148	0.00348374	0.0150054	-0.689766	0.30539	-2.25864	0.0239059	0.0671	-0.654517	0.305337	-2.14359	0.0320658	0.0958519	0.0501942	0.306632	0.163695	0.869971	1	0.122512	0.306762	0.399371	0.68962	0.995509	-0.0363866	0.306746	-0.118621	0.905576	0.999652	-0.108704	0.306877	-0.354228	0.723168	1	1375.38	1095.74	1086.97	1236.6	893.819	387.291	1355.66	1197.67	789.149	695.234	1271.04	1255.38	830.415	652.32	1158.15	1298.31	15.6359	13.474	15.9887	17.8279	11.8131	5.19959	19.9945	17.7338	9.91041	9.06255	18.759	18.5558	11.055	8.03415	17.4355	19.2972	NA	NA	no	NA
Eif2s1	ENSRNOG00000009432	eukaryotic translation initiation factor 2, subunit 1 alpha [Source:RGD Symbol;Acc:620963]	3636.53	0.406337	0.188193	2.15916	0.0308381	0.121308	-0.491935	0.188194	-2.61397	0.00894965	0.0351306	-0.113601	0.188407	-0.602958	0.546537	0.753391	0.0280041	0.188409	0.148635	0.881842	0.965618	-0.341437	0.188032	-1.81585	0.0693932	0.159304	0.18484	0.187825	0.984105	0.325064	0.536348	-0.404897	0.18809	-2.15268	0.0313437	0.0840714	-0.224103	0.187977	-1.19218	0.23319	0.421597	-0.00260464	0.188655	-0.0138064	0.988984	1	-0.0343269	0.188707	-0.181906	0.855656	0.998816	-0.067161	0.188704	-0.355907	0.72191	0.999652	-0.0354387	0.188756	-0.187749	0.851074	1	2946.23	3144.12	3701.29	4083.54	4736.54	3936.83	3877.52	3717.41	2336.97	3632.83	3938.65	4046.91	3589.76	2886.7	3767.14	3841.97	54.8861	60.4291	82.0809	90.6667	100.027	81.133	86.921	82.9844	46.454	70.3332	88.5724	90.3797	73.0004	57.8942	87.8515	88.1625	NA	NA	no	NA
Eif2s2	ENSRNOG00000017447	eukaryotic translation initiation factor 2, subunit 2 beta [Source:RGD Symbol;Acc:735192]	8749.38	-0.795512	0.0844354	-9.42154	4.44503e-21	6.69971e-19	1.28892	0.0842356	15.3013	7.49131e-53	1.96163e-50	0.0848628	0.0838984	1.01149	0.31178	0.549305	0.408541	0.0836973	4.88118	1.05455e-06	2.66158e-05	1.57446	0.0840559	18.7311	2.76041e-78	3.20078e-76	0.231223	0.0846663	2.73099	0.00631449	0.0247869	1.19455	0.0843147	14.1678	1.4499e-45	1.10447e-43	1.13467	0.0841767	13.4796	2.06085e-41	1.73111e-39	0.107911	0.0857524	1.25841	0.208245	1	0.0543065	0.0858304	0.632719	0.526917	0.967207	-0.0249773	0.0859326	-0.290661	0.77131	0.999652	0.0286276	0.0860104	0.332839	0.739256	1	17133.6	16241.8	5383.91	5738.65	6693.08	6882.24	5637.5	5914.2	12262.8	12833.3	5220.69	5681.36	11591.7	12061.7	5386.48	5327.09	300.159	285.959	112.083	119.003	130.909	133.12	117.07	124.777	222.855	232.457	108.075	116.071	220.49	225.928	115.737	113.677	yes	yes	yes	NA
Eif2s3x	NA	NA	3294.37	0.305543	0.210102	1.45426	0.145874	0.366025	-0.0767753	0.209945	-0.365693	0.714594	0.844942	0.345166	0.210032	1.6434	0.100301	0.2663	-0.116399	0.209875	-0.55461	0.579162	0.803234	0.16212	0.209815	0.772678	0.439713	0.613035	0.280266	0.209832	1.33567	0.181658	0.362173	0.291741	0.209831	1.39036	0.164419	0.310578	0.141302	0.20998	0.672932	0.500991	0.68721	0.166502	0.210572	0.790712	0.429112	1	-0.0413514	0.210565	-0.196384	0.84431	0.998816	-0.194636	0.210641	-0.924018	0.355477	0.999652	0.013217	0.210634	0.0627486	0.949967	1	4008.86	3124.9	3065.03	3276.65	4135.96	3405.4	3100.87	3053.19	4015.41	3746.03	3346.66	2934.27	2235.65	3807.7	2747.19	2706.13	27.647	21.6228	25.07	26.5958	31.9889	26.149	25.4366	25.3555	28.9552	26.9799	27.7465	24.0233	16.632	28.0828	23.3339	22.9455	NA	NA	NA	NA
Eif2s3y	ENSRNOG00000060048	eukaryotic translation initiation factor 2, subunit 3, structural gene Y-linked [Source:RGD Symbol;Acc:2314438]	2888.62	0.265651	0.257396	1.03207	0.302037	0.562799	-0.534508	0.257481	-2.07591	0.0379025	0.111886	-0.288221	0.257581	-1.11895	0.26316	0.496476	0.0193645	0.257666	0.0751532	0.940093	0.990846	-0.307707	0.257375	-1.19556	0.231869	0.395709	0.186546	0.257172	0.725375	0.468222	0.671423	-0.462832	0.257388	-1.79819	0.0721468	0.163921	0.0904803	0.257273	0.35169	0.72507	0.849328	0.169532	0.257398	0.658638	0.510128	1	0.0402416	0.257415	0.15633	0.875773	0.998816	-0.265009	0.257429	-1.02944	0.303272	0.999652	-0.135718	0.257446	-0.52717	0.598075	1	2151.33	2572.76	2819.76	3121.64	4459.71	2573.16	2920.45	3201.5	2803.93	1852.43	3715.97	2856.75	2293.58	3479.04	2540.25	2855.71	32.2982	38.6655	51.7898	56.6398	75.7098	43.7051	53.3879	58.5457	43.4052	28.3925	68.5118	52.2011	37.736	56.1421	47.6029	52.8511	NA	NA	NA	NA
Eif3a	ENSRNOG00000010117	eukaryotic translation initiation factor 3, subunit A [Source:RGD Symbol;Acc:1307269]	7710.89	0.78477	0.152391	5.14973	2.60862e-07	5.44182e-06	-0.351456	0.152252	-2.30838	0.0209782	0.070276	0.509288	0.152421	3.34132	0.000833823	0.00688137	-0.0759734	0.152283	-0.498896	0.617853	0.828263	1.44783	0.152625	9.48619	2.39634e-21	5.70802e-20	1.72133	0.152527	11.2854	1.54963e-29	1.09529e-27	1.36898	0.152612	8.97036	2.95549e-19	6.99578e-18	0.924885	0.152651	6.05883	1.37115e-09	1.78443e-08	-0.0116712	0.152871	-0.0763467	0.939143	1	0.0779592	0.152983	0.509594	0.610336	0.983964	-0.0651839	0.152925	-0.426248	0.669927	0.999652	-0.154814	0.153037	-1.01161	0.311724	1	12793.1	9274.31	4167.93	3730.47	14977.9	13333.3	3777.47	4570.61	11306.1	11981.4	4488.49	4327.67	7371.5	8856.31	3990.34	4427.43	61.3959	44.9895	23.8923	21.3052	80.8391	71.0555	21.7241	26.5623	56.7625	60.4657	25.9613	24.5946	38.5664	45.2964	23.5136	26.1778	yes	NA	NA	yes
Eif3b	ENSRNOG00000001253	eukaryotic translation initiation factor 3, subunit B [Source:RGD Symbol;Acc:1309018]	4745.98	0.286438	0.209485	1.36734	0.171517	0.40385	-0.602702	0.209588	-2.87565	0.004032	0.0178885	0.365949	0.209421	1.74743	0.0805634	0.231029	-0.682213	0.209525	-3.256	0.00112994	0.0100369	-0.379703	0.209489	-1.81252	0.0699054	0.16021	0.00438801	0.209224	0.0209728	0.983267	0.994373	0.110633	0.209217	0.528794	0.596948	0.747092	-0.376217	0.20927	-1.79776	0.0722156	0.179746	-0.0941585	0.209083	-0.450341	0.652465	1	0.21859	0.209198	1.0449	0.29607	0.852378	0.12089	0.209139	0.578038	0.563239	0.999652	-0.191858	0.209255	-0.916866	0.359213	1	2626.37	3989.96	4229.25	4488.27	4117.2	6131.47	4859.21	5356.03	6024.74	4831.19	5099.72	4919.44	3565.9	4759.94	5211.32	5725.74	22.378	34.9376	43.8376	46.5587	40.3564	59.5903	50.9794	56.5258	55.2157	43.0958	53.8297	51.1063	33.8742	44.7451	56.3164	61.7157	NA	no	no	NA
Eif3c	ENSRNOG00000018761	eukaryotic translation initiation factor 3, subunit C [Source:RGD Symbol;Acc:1308871]	8944.99	-0.291001	0.140862	-2.06586	0.0388421	0.143852	0.406867	0.140818	2.8893	0.00386097	0.0172817	0.0980542	0.140736	0.696723	0.485976	0.708447	0.0178119	0.140693	0.126602	0.899256	0.97429	1.07096	0.140853	7.60341	2.88438e-14	4.63424e-13	0.883835	0.141042	6.26646	3.69345e-10	5.80901e-09	0.932049	0.140869	6.61642	3.68013e-11	4.61632e-10	1.10064	0.140884	7.81238	5.61162e-15	1.17638e-13	-0.0741971	0.141078	-0.525931	0.598936	1	-0.219732	0.141091	-1.55738	0.119381	0.596524	-0.266634	0.14103	-1.89062	0.0586757	0.495996	-0.1211	0.141044	-0.858597	0.390563	1	13919.7	12276.4	6226.41	6059	9688.9	9959.26	5078.18	5438.96	10848.9	15019.6	6280.95	7103.12	11009	13127.6	5375.39	5708.57	113.639	102.43	61.1975	58.8604	88.7891	90.5193	50.0545	54.1295	94.2521	129.974	62.245	69.6449	98.9807	117.812	54.3778	57.6116	NA	NA	yes	NA
Eif3d	ENSRNOG00000005804	eukaryotic translation initiation factor 3, subunit D [Source:RGD Symbol;Acc:1303255]	3328.28	0.832801	0.161606	5.15329	2.55955e-07	5.38965e-06	-0.514098	0.16131	-3.18702	0.00143748	0.00746291	1.04703	0.161462	6.48467	8.89262e-11	4.06441e-09	-0.728323	0.161166	-4.51909	6.21058e-06	0.000126517	0.432418	0.16153	2.67701	0.00742827	0.025051	1.36732	0.161584	8.46196	2.62911e-17	8.40528e-16	1.22971	0.161323	7.62269	2.48435e-14	4.18576e-13	0.420846	0.161904	2.59936	0.00933985	0.0350895	-0.113593	0.16374	-0.69374	0.487845	1	-0.420517	0.163663	-2.56941	0.0101871	0.117855	-0.237994	0.163625	-1.45451	0.145805	0.792005	0.0689302	0.163548	0.421469	0.673413	1	3404.69	3706.95	2426.38	2802.16	5706.6	4544.71	2022.41	1852.32	6121.62	5816.87	2776.67	2200.7	2844.54	2824.22	2182.53	2019.04	49.1377	54.1505	41.1599	47.7738	92.0717	72.5052	33.8805	31.7005	93.5916	87.3767	47.88	37.3081	44.2456	43.0031	38.6319	35.4259	yes	yes	yes	yes
Eif3e	ENSRNOG00000027690	eukaryotic translation initiation factor 3, subunit E [Source:RGD Symbol;Acc:1311521]	3167.78	0.0863817	0.250491	0.34485	0.730207	0.877487	0.0274552	0.250407	0.109642	0.912693	0.961211	0.221797	0.250389	0.885812	0.375719	0.612823	-0.107961	0.250305	-0.431315	0.666239	0.85922	-0.15923	0.250156	-0.63652	0.524438	0.689093	-0.0474936	0.250241	-0.189792	0.849472	0.925256	0.0952972	0.250202	0.380881	0.703292	0.826286	-0.121798	0.25023	-0.486744	0.626439	0.781176	0.0120739	0.250242	0.0482491	0.961518	1	-0.139157	0.250251	-0.556069	0.578164	0.975705	-0.00470068	0.250305	-0.0187798	0.985017	0.999743	0.14653	0.250315	0.585384	0.55829	1	3723.36	2505.47	3467.17	3541.02	3368.83	2733.59	3182.88	3138.51	2196.56	4551.04	3187.21	3099.7	2867.26	2856.71	3317.77	2947.33	43.0379	29.5098	34.4003	36.9359	37.8673	31.0368	33.7021	33.9386	26.5355	48.8	32.5405	32.6212	29.1807	29.9134	35.4868	29.5808	NA	NA	NA	NA
Eif3f	ENSRNOG00000015221	eukaryotic translation initiation factor 3, subunit F [Source:RGD Symbol;Acc:1306112]	6882.3	-0.00121309	0.112355	-0.010797	0.991385	0.996713	0.411585	0.112134	3.67047	0.000242103	0.00158077	0.38253	0.112126	3.41161	0.000645797	0.00559992	0.0278417	0.111905	0.248799	0.803517	0.929364	0.569335	0.111949	5.08567	3.66338e-07	2.96423e-06	0.293467	0.112226	2.61495	0.00892395	0.0331554	0.612597	0.112061	5.46663	4.5867e-08	4.15947e-07	0.362315	0.112176	3.22987	0.00123847	0.00617024	0.0676168	0.11317	0.597478	0.550189	1	-0.13568	0.113164	-1.19896	0.230543	0.78502	-0.132212	0.113234	-1.1676	0.242967	0.951141	0.0710845	0.113227	0.627803	0.530133	1	10154.8	8262.94	6052.02	6298.39	7005.1	6790.75	5880.26	5348.06	9225.97	8833.37	5698.13	6050.98	6723.98	7084.3	5450.78	5256.95	219.606	183.417	159.647	164.385	171.991	164.845	154.88	141.909	210.782	201.241	150.897	158.414	160.408	166.823	148.067	141.871	NA	NA	yes	yes
Eif3g	ENSRNOG00000020619	eukaryotic translation initiation factor 3, subunit G [Source:RGD Symbol;Acc:1307191]	6347.61	-0.403285	0.112861	-3.57329	0.000352528	0.00334012	0.254115	0.112894	2.25092	0.0243909	0.0789923	-0.190671	0.112667	-1.69235	0.0905793	0.248316	0.0415012	0.1127	0.368246	0.71269	0.885783	0.161999	0.112555	1.43929	0.150069	0.288698	-0.185463	0.112713	-1.64545	0.0998765	0.23263	0.0612788	0.112617	0.544135	0.586349	0.739573	0.38212	0.112475	3.39739	0.00068033	0.00363824	0.164248	0.113638	1.44536	0.148356	1	0.0933205	0.113684	0.820874	0.411718	0.931659	-0.13013	0.113735	-1.14414	0.252564	0.958698	-0.0592026	0.113782	-0.520315	0.602844	1	6776.21	6687.67	6415.14	5600.87	5820.38	5443.38	6783.21	6047.36	6462.31	6615.02	6096.76	6430.05	7172.7	7777.85	5383.52	6049.25	183.38	184.173	209.581	183.069	177.814	163.972	221.722	198.656	184.479	187.007	200.047	209.534	212.558	228.169	180.228	203.609	yes	NA	NA	NA
Eif3h	ENSRNOG00000004252	eukaryotic translation initiation factor 3, subunit H [Source:RGD Symbol;Acc:735178]	7357.21	0.0103228	0.100056	0.103171	0.917827	0.964207	-0.00587246	0.100013	-0.0587172	0.953177	0.982327	0.113512	0.0999491	1.1357	0.256082	0.488124	-0.109062	0.0999059	-1.09165	0.274988	0.529219	0.32394	0.0999075	3.2424	0.00118528	0.00497721	0.264449	0.099915	2.64674	0.00812707	0.0306214	0.468334	0.0999476	4.6858	2.78871e-06	1.9803e-05	0.427003	0.099916	4.27362	1.92324e-05	0.000144838	0.172829	0.101066	1.71007	0.0872535	1	0.0653452	0.1011	0.646343	0.518057	0.965915	-0.072161	0.101203	-0.71303	0.475827	0.999652	0.0353228	0.101237	0.34891	0.727157	1	7812.78	8470.13	6558.48	6421.54	7843.79	8507.86	6626.57	6961.17	8401.99	9174.12	6396.42	6266.51	7602.1	8632.62	6093.05	5946.19	68.0906	70.2912	85.5803	85.4629	86.4031	94.2448	84.539	92.851	74.3334	84.3934	71.0902	80.7594	83.6335	87.4697	84.0862	80.8136	NA	NA	NA	NA
Eif3i	ENSRNOG00000047185	eukaryotic translation initiation factor 3, subunit I [Source:MGI Symbol;Acc:MGI:1860763]	5336.13	0.283647	0.140624	2.01707	0.0436887	0.156931	-0.118079	0.140513	-0.840341	0.400717	0.602178	0.346647	0.140554	2.46629	0.0136522	0.0635065	-0.181079	0.140444	-1.28933	0.197283	0.433317	0.717185	0.140641	5.09941	3.40719e-07	2.76786e-06	0.867162	0.140635	6.16605	7.00161e-10	1.06688e-08	0.901043	0.140656	6.40601	1.49377e-10	1.78642e-09	0.625734	0.140697	4.44738	8.69239e-06	6.97948e-05	0.0422051	0.141765	0.297711	0.765924	1	-0.0318876	0.141819	-0.224848	0.822098	0.998816	-0.0713136	0.141855	-0.502722	0.61516	0.999652	0.00277907	0.141908	0.0195836	0.984376	1	6911.26	6271.16	3854.98	4084.4	6860.82	7468.82	3809.46	3952.64	8599	6381.75	3927.66	3995.86	5610.7	6115.81	3580.89	3952.91	191.109	179.628	123.154	127.69	214.531	231.345	124.096	132.862	254.881	183.651	124.102	125.922	173.328	183	121.005	131.649	NA	NA	NA	NA
Eif3j	ENSRNOG00000016459	eukaryotic translation initiation factor 3, subunit J [Source:RGD Symbol;Acc:1593338]	4880.24	-0.142156	0.12275	-1.15809	0.246828	0.500959	0.784647	0.122408	6.4101	1.45422e-10	2.61116e-09	0.289712	0.122441	2.36614	0.0179748	0.0781207	0.352779	0.122098	2.88932	0.00386076	0.0267508	1.3889	0.122445	11.343	8.03219e-30	2.83689e-28	0.500844	0.122801	4.07849	4.53294e-05	0.000322333	1.09855	0.122759	8.94883	3.59259e-19	8.44024e-18	0.771383	0.12268	6.28777	3.22064e-10	4.48278e-09	0.128324	0.12447	1.03096	0.30256	1	0.103358	0.124576	0.829678	0.406721	0.92959	0.0374378	0.124733	0.300144	0.764067	0.999652	0.0624033	0.124838	0.499872	0.617165	1	8601.76	8734.98	3157.4	3368.79	4833.89	5150.09	3270.64	3747.71	6299.04	7229.07	3161.55	3083.63	5708.39	5324.78	3011.79	3400.38	93.2507	98.0694	31.8248	32.1483	57.5961	58.9271	35.9371	40.3091	80.1524	88.2498	34.8159	31.8071	68.4054	61.6856	31.4103	36.3748	NA	yes	yes	NA
Eif3k	ENSRNOG00000020495	eukaryotic translation initiation factor 3, subunit K [Source:RGD Symbol;Acc:1309221]	4437.54	-0.0431712	0.152051	-0.283925	0.776468	0.901272	0.418029	0.151866	2.75262	0.00591203	0.0247035	0.465481	0.151798	3.06644	0.00216622	0.0150095	-0.0906236	0.151612	-0.597732	0.550019	0.782123	1.37458	0.152098	9.03745	1.60364e-19	3.53232e-18	1.01305	0.15233	6.65036	2.92384e-11	5.23746e-10	1.65915	0.152333	10.8916	1.26434e-27	4.71557e-26	1.27703	0.152344	8.38251	5.1809e-17	1.27266e-15	0.220706	0.153877	1.4343	0.151486	1	-0.0564724	0.153817	-0.367139	0.713515	0.996662	-0.083319	0.154129	-0.540581	0.588796	0.999652	0.193859	0.154069	1.25826	0.208297	1	7668.25	6663.11	2735.35	2669.54	5382.85	5271.66	2675.23	2517.34	8288.78	6992.37	2399.11	2310.36	4655.32	6332	2207.66	2231.61	420.149	385.194	144.712	143.931	323.383	315.599	145.191	137.779	495.637	398.217	132.55	120.31	273.375	368.991	122.504	122.228	NA	NA	yes	yes
Eif3l	ENSRNOG00000011020	eukaryotic translation initiation factor 3, subunit L [Source:RGD Symbol;Acc:1308230]	2750.22	0.790291	0.254123	3.10988	0.00187165	0.0136126	-0.502353	0.253947	-1.97818	0.0479084	0.134182	0.551836	0.254162	2.1712	0.029916	0.113944	-0.263898	0.253986	-1.03903	0.298792	0.556043	0.392179	0.25407	1.54358	0.122689	0.247655	0.921358	0.253923	3.62849	0.000285085	0.00170224	0.58412	0.254005	2.29964	0.0214688	0.0610501	0.0113663	0.254143	0.0447241	0.964327	0.982411	-0.119651	0.254457	-0.470219	0.638199	1	-0.0268138	0.254559	-0.105334	0.916111	0.998816	0.0209087	0.2545	0.082156	0.934523	0.999652	-0.071928	0.254602	-0.282511	0.777551	1	3559.88	2273.72	2425.59	1932.4	4489.03	3978.19	1914.98	2357.07	3833.63	3261.2	2195.68	2402.05	1646.06	3064.15	2279.35	2390.5	66.2642	41.9565	51.9424	40.6286	94.0829	80.5	41.6645	51.4337	74.4293	62.3797	46.9852	51.2529	33.3594	61.2042	50.237	52.8124	yes	NA	NA	NA
Eif3m	ENSRNOG00000012738	eukaryotic translation initiation factor 3, subunit M [Source:RGD Symbol;Acc:1565840]	4372.71	0.0378501	0.195289	0.193815	0.84632	0.935414	-0.242463	0.195343	-1.24122	0.214526	0.398518	-0.338258	0.195406	-1.73106	0.0834417	0.236691	0.133646	0.195459	0.683753	0.494131	0.737792	-0.214395	0.19516	-1.09856	0.271959	0.444206	-0.183059	0.195035	-0.938594	0.347939	0.560842	-0.23338	0.195308	-1.19493	0.232114	0.399324	-0.0578118	0.195043	-0.296406	0.76692	0.874103	0.163055	0.195278	0.83499	0.403723	1	0.211071	0.195341	1.08053	0.279907	0.835909	0.162649	0.195434	0.832243	0.405272	0.999652	0.114632	0.195497	0.586362	0.557632	1	4005.31	3711.22	4450.62	4555.44	4250.92	4939.52	5011.75	5474.05	4471.48	2535.09	4215.4	4076.21	4203.2	4739.94	4670.3	4652.88	88.3574	83.3859	117.986	119.18	105.77	119.767	132.488	146.197	103.626	58.5216	112.234	107.07	100.553	112.931	126.788	125.743	NA	NA	NA	NA
Eif4a1	ENSRNOG00000030628	eukaryotic translation initiation factor 4A1 [Source:RGD Symbol;Acc:735141]	17127.4	0.330072	0.105347	3.13317	0.00172927	0.0127306	-0.349367	0.105333	-3.31678	0.000910607	0.00505316	0.140743	0.105361	1.33582	0.181608	0.394112	-0.160038	0.105346	-1.51916	0.128722	0.329781	-0.0173746	0.105295	-0.165009	0.868937	0.926932	0.426141	0.105255	4.04865	5.15146e-05	0.000361496	0.227677	0.105303	2.1621	0.0306102	0.0824559	0.145343	0.105302	1.38024	0.167513	0.33409	0.0492764	0.104795	0.470215	0.638201	1	-0.0941565	0.104803	-0.898418	0.368963	0.913854	-0.0584131	0.10483	-0.557216	0.57738	0.999652	0.0850197	0.104838	0.810966	0.417385	1	18063.6	15200.5	16980.7	16688.9	22866.3	19621.5	15625.7	15894.3	19520.8	17688.5	17100.8	14621.2	17146.8	16567.9	14755.9	15694.3	244.829	209.556	274.705	267.587	348.996	293.426	251.042	257.851	277.595	253.655	278.184	236.88	253.813	241.309	246.36	258.842	yes	NA	yes	NA
Eif4a2	ENSRNOG00000001815	eukaryotic translation initiation factor 4A2 [Source:RGD Symbol;Acc:1309225]	29406.3	0.197727	0.0954729	2.07103	0.0383562	0.142514	0.0898841	0.0954278	0.941907	0.34624	0.548996	0.28802	0.0954489	3.01754	0.00254838	0.0171378	-0.000409357	0.0954037	-0.00429079	0.996576	1	0.676505	0.0954323	7.08884	1.35237e-12	1.92831e-11	0.668748	0.0954609	7.00546	2.46173e-12	5.01449e-11	0.735298	0.0954616	7.70255	1.33379e-14	2.29335e-13	0.597476	0.09548	6.2576	3.90948e-10	5.404e-09	0.126477	0.0945016	1.33836	0.18078	1	-0.0821407	0.094499	-0.869222	0.384726	0.921984	-0.150224	0.0945267	-1.58923	0.112009	0.701113	0.0583932	0.094524	0.61776	0.536733	1	39871.8	37196.6	22813.7	25203.9	37871.2	34500.2	23379.1	21957.6	42761	34327.2	22999.6	23096	32970.1	30054.2	20721.1	20778	572.073	545.12	386.485	422.686	610.594	547.64	398.957	374.672	645.683	512.452	391.96	388.864	512.01	464.107	360.761	359.9	NA	NA	NA	yes
Eif4a3	ENSRNOG00000045791	eukaryotic translation initiation factor 4A3 [Source:RGD Symbol;Acc:1591139]	3914.01	0.249356	0.177776	1.40265	0.160723	0.388541	-0.395815	0.177813	-2.22603	0.0260125	0.0833529	-0.00738366	0.177845	-0.0415174	0.966883	0.99719	-0.139075	0.177882	-0.781841	0.434308	0.686385	-0.23175	0.177649	-1.30454	0.192048	0.345148	0.115224	0.177463	0.64928	0.516157	0.70765	-0.147863	0.177606	-0.832532	0.405109	0.585939	0.0185905	0.177581	0.104687	0.916624	0.957934	0.152656	0.17833	0.856028	0.391982	1	0.0488195	0.178361	0.273712	0.784306	0.998816	-0.158999	0.178404	-0.891232	0.372805	0.999652	-0.0551628	0.178434	-0.30915	0.757208	1	3700.85	3055.48	3691.73	4283.32	3804.01	5165.13	4575.45	3683.12	3353.61	4109.66	4256.64	4039.34	3713.58	3788.95	3597.15	3806.19	68.2009	57.7705	80.6085	93.0838	78.7696	105.302	100.221	81.3972	65.088	78.8793	93.611	87.5284	74.4353	75.2613	80.6351	85.0572	NA	NA	NA	NA
Eif4b	ENSRNOG00000010103	eukaryotic translation initiation factor 4B [Source:RGD Symbol;Acc:1306479]	7013.31	-0.153574	0.109665	-1.40039	0.161396	0.389523	0.410477	0.109529	3.74767	0.000178485	0.00120612	0.0462326	0.109519	0.422144	0.67292	0.84089	0.21067	0.109382	1.92601	0.0541032	0.185394	0.893459	0.109495	8.1598	3.35568e-16	6.01234e-15	0.463392	0.109691	4.22452	2.39452e-05	0.000181258	0.6247	0.109626	5.69845	1.20898e-08	1.17432e-07	0.577286	0.109521	5.27101	1.35678e-07	1.42338e-06	-0.0396698	0.110689	-0.358389	0.720052	1	0.019585	0.110799	0.176762	0.859696	0.998816	0.00118216	0.11077	0.0106722	0.991485	0.999743	-0.0580727	0.11088	-0.523745	0.600456	1	10825.3	9081.01	5346.48	5290	7136.47	7789.68	5375.06	5408.66	8732.89	8437.72	5919.89	5158.6	8317.78	8305.21	5531.34	5556.83	73.2521	62.1641	44.1818	43.4114	55.1023	59.6166	44.4738	45.1815	62.1564	60.07	49.2056	42.4874	62.1507	61.1939	47.0193	47.3598	NA	NA	yes	NA
Eif4e	ENSRNOG00000052343	eukaryotic translation initiation factor 4E [Source:RGD Symbol;Acc:69647]	7450.04	-0.308475	0.16184	-1.90605	0.0566439	0.189724	-0.16009	0.161988	-0.988281	0.323015	0.524138	-0.389013	0.161823	-2.40394	0.0162195	0.0723175	-0.0795514	0.161972	-0.491144	0.623324	0.832136	-0.75986	0.161653	-4.70055	2.59462e-06	1.83068e-05	-0.586112	0.161627	-3.62633	0.000287475	0.00171564	-0.739017	0.161636	-4.57212	4.8282e-06	3.32524e-05	-0.4301	0.161449	-2.664	0.00772179	0.0299014	-0.152459	0.161219	-0.945666	0.344319	1	-0.0136579	0.161274	-0.0846872	0.93251	0.998816	0.0800942	0.161244	0.496726	0.619382	0.999652	-0.0587067	0.1613	-0.36396	0.715888	1	6005	4202.49	9164.83	8362.55	6063.19	5374.44	8535.8	8822.26	5811.4	4988.99	9091.53	9183.77	6103.72	8144	9758.19	9588.47	50.6349	35.9128	88.5109	81.1507	57.6341	50.7998	85.098	86.1024	51.0728	46.2543	88.8362	89.2295	54.5775	75.8058	98.4649	95.8492	NA	NA	NA	NA
Eif4e2	ENSRNOG00000019634	eukaryotic translation initiation factor 4E family member 2 [Source:RGD Symbol;Acc:1307790]	854	-0.505912	0.289251	-1.74904	0.0802837	0.243569	0.704158	0.288935	2.43709	0.0148062	0.0529291	-0.297325	0.288726	-1.02978	0.303113	0.540861	0.495571	0.288409	1.71829	0.0857434	0.253519	-0.224043	0.287275	-0.779891	0.435455	0.609586	-0.539562	0.288647	-1.86928	0.0615841	0.161612	-0.439941	0.288201	-1.52651	0.126884	0.254982	-0.199213	0.287617	-0.692633	0.48854	0.677277	-0.16511	0.290553	-0.56826	0.569859	1	-0.387592	0.290531	-1.33408	0.182178	0.71764	0.0564437	0.290632	0.19421	0.846011	0.999652	0.278926	0.29061	0.959794	0.337159	1	1125.42	783.895	918.951	1343.38	478.58	637.964	732.367	952.077	680.301	628.913	998.867	830.935	722.495	919.746	1014.03	896.079	13.4128	13.2881	11.964	18.1126	6.04189	8.26167	9.69073	12.4824	8.50852	7.71684	13.9004	10.7744	9.79402	13.6589	13.9677	13.4664	NA	NA	NA	NA
Eif4e3	ENSRNOG00000010301	eukaryotic translation initiation factor 4E family member 3 [Source:RGD Symbol;Acc:1586185]	945.114	-0.39659	0.332547	-1.19258	0.233032	0.483686	0.450481	0.332457	1.355	0.175416	0.346558	-0.514352	0.332544	-1.54672	0.121931	0.303656	0.568244	0.332455	1.70924	0.0874072	0.256687	0.342308	0.331973	1.03113	0.302479	0.476637	0.132203	0.332525	0.397573	0.690945	0.829705	-0.370524	0.332408	-1.11467	0.264993	0.438423	0.124129	0.331881	0.374017	0.708391	0.837971	-0.403821	0.333763	-1.2099	0.226316	1	-0.23987	0.333942	-0.718299	0.472573	0.958662	0.0196586	0.333651	0.0589198	0.953016	0.999652	-0.144292	0.33383	-0.432232	0.665573	1	1600.46	756.128	791.54	1007.54	643.972	1007.71	733.187	754.326	570.364	934.221	929.222	1087.12	1084.88	1173.43	907.601	1140.14	15.7046	7.25024	9.10279	11.4415	7.11035	11.1148	8.69876	9.03505	6.07943	9.75114	10.6853	12.3396	10.7167	12.4205	10.3195	12.8731	NA	NA	NA	NA
Eif4ebp1	ENSRNOG00000012582	eukaryotic translation initiation factor 4E binding protein 1 [Source:RGD Symbol;Acc:620259]	702.812	0.0602705	0.345829	0.174278	0.861647	0.942545	-0.649545	0.34646	-1.8748	0.0608196	0.160193	0.338032	0.345475	0.978458	0.327848	0.566812	-0.927306	0.346106	-2.67926	0.0073786	0.0440159	-0.991282	0.345782	-2.86678	0.0041467	0.0151327	0.0410306	0.34533	0.118816	0.905421	0.955677	0.0375304	0.344921	0.108809	0.913354	0.961389	0.00730236	0.345282	0.021149	0.983127	0.99163	0.0264613	0.347394	0.0761708	0.939283	1	-0.381654	0.347265	-1.09903	0.271756	0.826801	-0.306897	0.347342	-0.883558	0.376935	0.999652	0.101218	0.347213	0.291516	0.770657	1	299.717	509.425	867.987	925.728	774.174	591.589	623.291	698.509	768.468	936.508	830.251	824.317	911.071	389.892	680.701	613.37	10.6353	18.238	37.447	38.8019	31.0012	23.7429	26.9015	30.394	28.2849	34.2791	36.0863	34.6009	35.595	15.0743	29.5827	26.9747	NA	no	NA	NA
Eif4ebp2	ENSRNOG00000055391	eukaryotic translation initiation factor 4E binding protein 2 [Source:RGD Symbol;Acc:1310824]	457.208	-0.0244645	0.489401	-0.0499886	0.960131	0.981705	-0.406314	0.489508	-0.830046	0.406513	0.607257	0.342799	0.489283	0.700614	0.483544	0.706294	-0.773577	0.489391	-1.5807	0.113948	0.30505	-1.00313	0.489283	-2.0502	0.0403449	0.103477	-0.665494	0.489176	-1.36044	0.173691	0.350941	-0.31519	0.489082	-0.644452	0.519282	0.685391	-0.679897	0.489141	-1.38998	0.164534	0.329562	-0.0388217	0.488865	-0.0794118	0.936705	1	0.068598	0.488899	0.140311	0.888414	0.998816	0.0218826	0.488889	0.0447599	0.964299	0.999652	-0.085537	0.488923	-0.17495	0.861119	1	16.5851	343.889	569.367	566.632	179.468	409.851	661.016	559.764	466.958	421.943	642.391	600.277	337.392	268.676	656.311	614.802	0.298521	5.3479	10.1705	9.96883	3.30402	6.83035	11.9214	10.1762	7.65956	7.07924	11.7473	10.9878	5.87628	4.38815	12.1575	11.1944	NA	NA	NA	NA
Eif4ebp3	NA	NA	129.124	0.1759	0.507537	0.346576	0.72891	0.877096	0.137137	0.507514	0.270212	0.786997	0.888594	-0.0803413	0.507545	-0.158294	0.874225	0.95498	0.393378	0.507523	0.775095	0.438284	0.689374	0.585305	0.507508	1.15329	0.248791	0.416606	0.109223	0.507503	0.215217	0.829598	0.913884	-0.0471221	0.507526	-0.0928466	0.926025	0.967774	0.371073	0.507526	0.73114	0.464694	0.658709	0.433499	0.50734	0.854456	0.392852	1	0.335769	0.507343	0.661819	0.508087	0.965128	-0.334467	0.507351	-0.659242	0.50974	0.999652	-0.236737	0.507354	-0.466611	0.640778	1	176.513	209.324	80.4281	97.3091	150.143	175.471	169.765	113.229	7.61937	225.265	106.301	141.798	118.144	141.211	77.6043	75.8661	7.5303	8.62531	4.21671	4.08444	5.82014	9.9528	7.59771	6.18529	0	9.24293	4.17617	6.02561	5.9038	7.72113	3.90824	4.12565	NA	NA	NA	NA
Eif4enif1	ENSRNOG00000018475	eukaryotic translation initiation factor 4E nuclear import factor 1 [Source:RGD Symbol;Acc:1560908]	2107.17	-0.45072	0.17728	-2.54242	0.0110086	0.0550912	0.647244	0.177036	3.656	0.000256177	0.00165974	0.263764	0.176433	1.49498	0.134919	0.324306	-0.0672401	0.176188	-0.381638	0.70273	0.879707	0.45091	0.176257	2.55825	0.01052	0.0337425	-0.357244	0.176897	-2.01951	0.0434343	0.122357	0.299458	0.176155	1.69997	0.0891365	0.193365	0.444107	0.176503	2.51614	0.0118646	0.0428407	0.350211	0.179129	1.95508	0.0505738	1	0.160713	0.179128	0.897199	0.369613	0.914334	-0.407927	0.179233	-2.27596	0.0228486	0.26845	-0.218429	0.179232	-1.21869	0.22296	1	2588.46	2548.19	1782.16	1938.43	1667.99	1564.2	1746.85	2427.24	2615.62	2774.08	2274.49	2075.92	2256.09	2206.89	1567.61	1680.51	4.83924	4.07203	7.82404	9.43097	3.75536	3.35212	7.22182	10.7896	4.40851	8.66545	11.4884	9.29359	5.01746	3.59818	8.48166	8.0245	NA	NA	yes	NA
Eif4g2	ENSRNOG00000017158	eukaryotic translation initiation factor 4, gamma 2 [Source:RGD Symbol;Acc:1305294]	21078.7	-0.368599	0.10437	-3.53164	0.000412992	0.00382753	0.36317	0.104355	3.48015	0.000501136	0.00300945	-0.160221	0.104289	-1.53631	0.124463	0.307916	0.154791	0.104274	1.48447	0.137684	0.343635	-0.381181	0.104119	-3.66101	0.000251226	0.00124811	-0.762897	0.104224	-7.31978	2.4837e-13	5.52965e-12	-0.570524	0.104165	-5.47715	4.3224e-08	3.93398e-07	-0.419255	0.104111	-4.027	5.64936e-05	0.000391125	-0.0249596	0.103286	-0.241656	0.809047	1	0.0185484	0.10331	0.17954	0.857513	0.998816	0.00895207	0.103308	0.0866544	0.930946	0.999652	-0.0345559	0.103332	-0.334416	0.738065	1	20975.4	16540.8	24634.1	24362.6	14875.9	14209.4	23907.3	25730	18192.9	15464.4	24496.1	25701.3	19484.6	18171.2	24860.7	25652	49.7486	37.56	74.7569	72.2601	35.9037	37.0909	68.0315	76.3362	45.0862	39.9194	72.3918	74.1607	50.5399	47.2426	73.9295	76.49	no	NA	no	NA
Eif4g3	ENSRNOG00000014368	eukaryotic translation initiation factor 4 gamma, 3 [Source:RGD Symbol;Acc:1311370]	5554.7	-0.0931667	0.143238	-0.650434	0.515412	0.749065	0.248157	0.143157	1.73346	0.0830138	0.202721	0.232421	0.143084	1.62437	0.104297	0.274134	-0.0774313	0.143003	-0.541466	0.588186	0.808545	1.38641	0.143447	9.66495	4.24808e-22	1.05268e-20	1.21628	0.143599	8.46995	2.45496e-17	7.86996e-16	1.30784	0.143427	9.1185	7.61702e-20	1.8518e-18	1.41484	0.143525	9.85779	6.34274e-23	2.36612e-21	0.105365	0.144805	0.727633	0.466838	1	-0.0779996	0.144807	-0.538644	0.590133	0.982298	-0.339323	0.144786	-2.34362	0.0190977	0.233653	-0.155958	0.144789	-1.07715	0.281415	1	8810.26	8056.82	3335.78	2988.16	6560.54	7591.65	2669.49	3314.73	9593.87	8221.6	3469.46	3593.15	7521.45	7594.16	2539.51	3014.6	39.2067	36.6178	16.4816	14.9216	32.2844	36.3062	13.5683	16.9212	44.494	37.7519	17.712	18.1215	35.5807	35.5519	13.3485	15.471	NA	NA	NA	NA
Eif4h	ENSRNOG00000001454	eukaryotic translation initiation factor 4H [Source:RGD Symbol;Acc:1359222]	18553.5	-0.0760387	0.0749448	-1.0146	0.310298	0.570688	0.134447	0.0748982	1.79507	0.0726426	0.183372	-0.164504	0.074933	-2.19535	0.0281387	0.108756	0.222913	0.0748864	2.97668	0.00291389	0.021393	-0.389451	0.074616	-5.2194	1.79505e-07	1.52369e-06	-0.432012	0.0747093	-5.78258	7.35646e-09	9.71998e-08	-0.612307	0.0747188	-8.19482	2.50963e-16	4.8454e-15	-0.343811	0.0746484	-4.60573	4.11013e-06	3.50396e-05	0.0121627	0.074517	0.16322	0.870345	1	-0.0918839	0.0745315	-1.23282	0.217643	0.764913	-0.10399	0.0745383	-1.39512	0.162979	0.830984	5.65221e-05	0.0745528	0.000758149	0.999395	1	16922.8	16807.8	22824.9	21422.6	15335.7	15377.6	20204.5	21298.9	13684.4	15193.4	22161.1	22085.5	16943.4	15439.5	20925.1	20228.3	180.357	179.945	285.803	267.96	183.242	181.833	256.011	271.381	154.201	169.345	279.68	277.275	196.389	177.344	270.221	261.672	NA	no	NA	NA
Eif5	ENSRNOG00000010218	eukaryotic translation initiation factor 5 [Source:RGD Symbol;Acc:619861]	14492.8	-0.456415	0.0915212	-4.98699	6.13286e-07	1.18469e-05	0.50258	0.0914869	5.49346	3.94132e-08	5.22006e-07	-0.0715226	0.0913553	-0.782905	0.433683	0.664832	0.117687	0.0913209	1.28872	0.197496	0.433442	0.296957	0.0912578	3.25405	0.00113773	0.00480543	-0.247006	0.0914344	-2.70146	0.00690368	0.0267309	0.227196	0.0913392	2.48739	0.0128685	0.0395461	0.20202	0.0912418	2.21412	0.0268208	0.0829912	-0.00738904	0.0912896	-0.0809407	0.935489	1	0.0413824	0.0913401	0.453058	0.650507	0.992956	0.0966953	0.0913605	1.05839	0.289876	0.998254	0.0479239	0.0914109	0.524269	0.600091	1	17407.3	16352.9	14085.3	13346.8	10817.3	12944.8	13704.2	14533.1	15723.1	15370.6	13190.5	13338.4	16918.4	15768.2	13770.7	14612.8	77.167	72.9655	76.0665	71.3974	59.6722	65.5324	73.3866	78.9739	77.1082	69.173	71.7845	70.7476	87.1415	79.3053	75.7204	80.9669	no	NA	yes	NA
Eif5a	ENSRNOG00000016478	eukaryotic translation initiation factor 5A [Source:RGD Symbol;Acc:1308029]	34862.5	-0.428481	0.0824761	-5.19521	2.04487e-07	4.42798e-06	0.17124	0.0825036	2.07555	0.0379358	0.111929	-0.450258	0.0824567	-5.46055	4.74674e-08	1.2694e-06	0.193018	0.0824842	2.34006	0.0192808	0.0892925	-0.587762	0.0823284	-7.13924	9.38458e-13	1.35065e-11	-0.742836	0.0823784	-9.01736	1.9267e-19	7.33959e-18	-0.689208	0.0823839	-8.3658	5.97059e-17	1.19879e-15	-0.227496	0.0822939	-2.76443	0.0057022	0.0232186	0.0868718	0.0812826	1.06876	0.285177	1	-0.0161684	0.0812895	-0.198898	0.842342	0.998816	-0.0114552	0.0813079	-0.140886	0.88796	0.999652	0.091585	0.0813148	1.1263	0.260038	1	28137.8	28947.5	41790	44238.6	24737.2	25919.6	44845.8	40217.7	23537.3	26356	39355.4	41348.2	36609.8	31697.5	40811.7	39249.3	556.682	587.802	1005.01	1064.83	554.126	573.696	1087.07	974.879	490.922	545.148	953.802	994.828	792.087	681.508	1013.56	968.181	no	NA	NA	no
[truncated: 25,992,304 more chars]
